# On the ecology of *Acinetobacter baumannii* – jet stream rider and opportunist by nature

**DOI:** 10.1101/2024.01.15.572815

**Authors:** Gottfried Wilharm, Evelyn Skiebe, Andżelina Łopińska, Paul G. Higgins, Kristin Weber, Christoph Schaudinn, Christof Neugebauer, Katharina Görlitz, Gideon Meimers, Yana Rizova, Ulrike Blaschke, Christine Heider, Christiane Cuny, Stephan Drewes, Elisa Heuser, Kathrin Jeske, Jens Jacob, Rainer G. Ulrich, Marcin Bochenski, Mariusz Kasprzak, Ewa Burda, Mateusz Ciepliński, Ireneusz Kaługa, Łukasz Jankowiak, José I. Aguirre, Alejandro López-García, Ursula Höfle, Zuzanna Jagiello, Marcin Tobółka, Bartosz Janic, Piotr Zieliński, Maciej Kamiński, Johannes Frisch, Joachim Siekiera, Andreas F. Wendel, Paul Brauner, Udo Jäckel, Michael Kaatz, Stefanie Müller, Antina Lübke-Becker, Lothar H. Wieler, Johanna von Wachsmann, Lakshmipriya Thrukonda, Mustafa Helal, Lennard Epping, Silver A. Wolf, Torsten Semmler, Leszek Jerzak

**Author notes:** Correspondence to: Gottfried Wilharm, Robert Koch-Institut, Projektgruppe P2, Bereich Wernigerode, Burgstr. 37, D-38855 Wernigerode, Germany.

## Abstract

The natural reservoirs of the nosocomial pathogen *Acinetobacter baumannii* are not well defined. We previously identified white storks as a model system to study the ecology of *A. baumannii*. Having screened more than 1,300 white stork nestlings over a period of six years across different regions of Poland and Germany (overall isolation rate of ∼29.5%), including food chain analyses and environmental samplings, we come up with a detailed picture of the dynamics and diversity of *A. baumannii* in their natural habitats. Adult storks, rather than being stably colonized with strains of *A. baumannii* which are successively transferred to their offspring, instead initially encounter these bacteria while foraging. Among their common food sources, consisting of earthworms, small mammals, and insects, we identified earthworms as a potential source of *A. baumannii*, but more so the associated soil as well as plant roots. Through this, hotspot soil and compost habitats were identified which enable population dynamics to be studied over the course of the year. We demonstrate that sterilized plant material is rapidly colonized by airborne *A. baumannii* suggesting they patrol to search for novel habitats, being opportunist by nature. The prevalence of *A. baumannii* exhibited a strong seasonality and peaked during summer. The strains we collected in Poland and Germany represent more than 50% of the worldwide known diversity in terms of the intrinsic OXA-51-like β-lactamase. A set of ∼400 genomes was determined and compared to a diverse set of publicly available genomes. Our pan-genome estimate of the species (∼51,000 unique genes) more than doubles the amount proposed by previous studies. Core-genome based phylogenetic analyses illustrated numerous links between wildlife isolates and hospital strains, including ancient as well as recent intercontinental transfer. Our data further suggest massive radiation within the species early after its emergence, matching with human activity during the Neolithic. Deforestation in particular seemed to set the stage for this bloom as we found that forests do not provide conducive conditions for the proliferation of *A. baumannii*. In contrast, wet and nutrient-rich soil alongside rivers sampled during the summer can yield an isolation rate of ∼30%. Linking published work on the interaction between *A. baumannii* and fungi and on aspergillosis as a major cause of mortality in white stork nestlings to our findings, we hypothesized that fungi and *A. baumannii* share a long history of coevolution. Interaction studies revealed the capability of *A. baumannii* to adhere to fungal spores and to suppress spore germination. Taken together, the intrinsic resistance endowment and potential to acquire antibiotic resistance can be explained by coevolution with antibiotic-producing fungi and other microorganisms within soil, and resistance to desiccation stress and radiation can be interpreted in the light of intercontinental hitchhiking through fungal spores.

**Originality - Significance:** The ecology of the nosocomial pathogen *Acinetobacter baumannii* remains poorly understood outside the hospital. Here, we present the most comprehensive study on its environmental biology to date, after having collected more than 1,450 independent isolates of which around 400 were whole genome-sequenced. This study more than doubles the size of the pan-genome of the species, illustrating both the diversity of our collection and the bias of previous work, but also the bottleneck for the establishment of lineages within the hospital environment. We reached isolation rates of about 30% both in white stork (*Ciconia ciconia*) nestlings and in soil samples when considering for sampling all preferences of *A. baumannii* we uncovered. Thus, it is now possible to study the ecology and evolution of *A. baumannii* in nature at an unprecedented temporal and spatial resolution. We describe the worldwide spread of *A. baumannii* lineages in nature as an ancient phenomenon that even surpasses that of human-associated bacteria in magnitude. This is likely due to airborne spread, putatively facilitated by association with fungal spores. We propose that *A. baumannii* is an opportunist by nature, using airborne patrolling to rapidly enter new suitable habitats consisting of organic matter in early stages of decomposition. Our collective data suggest that *A. baumannii*, early after its speciation, went through massive radiation during the Neolithic, likely due to deforestation, settlement and farming producing numerous favorable habitats. Their natural lifestyle, which requires rapid adaptability to various habitats as well as tolerance to desiccation, radiation and antibiotic stress, perfectly predispose these opportunistic pathogens to establish within the hospital setting. Comparison of genomes from environmental and clinical isolates will now enable studies of the adaptive evolution of environmental bacteria towards multidrug-resistant opportunistic pathogens.

## Supplementary Excel sheets for "On the ecology of *Acinetobacter baumannii* – jet stream rider and opportunist by nature" (part 1 of 3)

### Sheet: Suppl Tab S3 Novel OXA-51-like 
OXA-51 variant	Species	Protein seq. accession at GenBank	Reference	Comments
OXA-680	A. baumannii	MH878938	This study
OXA-682	A. baumannii	MK011132	This study
OXA-683	A. baumannii	MK011133	This study
OXA-684	A. baumannii	MK011134	This study
OXA-685	A. baumannii	MK011135	This study
OXA-686	A. baumannii	MK011136	This study
OXA-687	A. baumannii	MK011137	This study
OXA-688	A. baumannii	MK011138	This study
OXA-689	A. baumannii	MK011139	This study
OXA-690	A. baumannii	MK011140	This study
OXA-691	A. baumannii	MK011141	This study
OXA-692	A. baumannii	MK011142	This study
OXA-693	A. baumannii	MK011143	This study
OXA-694	A. baumannii	MK011144	This study
OXA-695	A. baumannii	MK011145	This study
OXA-696	A. baumannii	MK011146	This study
OXA-697	A. baumannii	MK011147	This study
OXA-698	A. baumannii	MK011148	This study
OXA-699	A. baumannii	MK011149	This study
OXA-700	A. baumannii	MK011150	This study
OXA-701	A. baumannii	MK011151	This study
OXA-702	A. baumannii	MK011153	This study
OXA-703	A. baumannii	MK011154	This study
OXA-704	A. baumannii	MK011155	This study
OXA-705	A. baumannii	MK011156	This study
OXA-706	A. baumannii	MK011157	This study
OXA-707	A. baumannii	MK011158	This study
OXA-708	A. baumannii	MK011166	This study
OXA-709	A. baumannii	MK011167	This study
OXA-710	A. baumannii	MK011168	This study
OXA-711	A. baumannii	MK011169	This study
OXA-712	A. baumannii	MK011170	This study
OXA-713	A. baumannii	MK011171	This study
OXA-714	A. baumannii	MK011172	This study
OXA-715	A. baumannii	MK011173	This study
OXA-716	A. baumannii	MK011174	This study
OXA-717	A. baumannii	MK011175	This study
OXA-718	A. baumannii	MK011159	This study
OXA-719	A. baumannii	MK011160	This study
OXA-720	A. baumannii	MK011161	This study
OXA-721	A. baumannii	MK011162	This study
OXA-722	A. baumannii	MK011164	This study
OXA-723	A. baumannii	MK011165	This study
OXA-733	A. baumannii	MH780076	This study
OXA-734	A. baumannii	MH780092	This study
OXA-735	A. baumannii	MH780093	This study
OXA-738	A. baumannii	MK105925	This study
OXA-739	A. baumannii	MK105926	This study	same as OXA-648
OXA-740	A. baumannii	MK105927	This study
OXA-741	A. baumannii	MK105928	This study
OXA-742	A. baumannii	MK105929	This study
OXA-743	A. baumannii	MK105930	This study
OXA-744	A. baumannii	MK105931	This study
OXA-745	A. baumannii	MK105932	This study
OXA-746	A. baumannii	MK105934	This study
OXA-747	A. baumannii	MK105935	This study
OXA-748	A. baumannii	MK105937	This study
OXA-749	A. baumannii	MK105938	This study
OXA-750	A. baumannii	MK105939	This study
OXA-751	A. baumannii	MK105940	This study
OXA-752	A. baumannii	MK105941	This study
OXA-753	A. baumannii	MK105942	This study
OXA-754	A. baumannii	MK105943	This study
OXA-755	A. baumannii	MK105944	This study
OXA-756	A. baumannii	MK105945	This study
OXA-757	A. baumannii	MK105946	This study
OXA-758	A. baumannii	MK105947	This study
OXA-759	A. baumannii	MK105948	This study
OXA-760	A. baumannii	MK105949	This study
OXA-761	A. baumannii	MK105950	This study
OXA-762	A. baumannii	MK105951	This study
OXA-763	A. baumannii	MK105952	This study
OXA-764	A. baumannii	MK105953	This study
OXA-765	A. baumannii	MK105954	This study
OXA-766	A. baumannii	MK105955	This study
OXA-767	A. baumannii	MK105956	This study
OXA-768	A. baumannii	MK105957	This study
OXA-769	A. baumannii	MK105958	This study
OXA-770	A. baumannii	MK105959	This study
OXA-771	A. baumannii	MK105961	This study
OXA-772	A. baumannii	MK105962	This study
OXA-773	A. baumannii	MK105963	This study
OXA-774	A. baumannii	MK105966	This study
OXA-775	A. baumannii	MK105967	This study
OXA-776	A. baumannii	MK105969	This study
OXA-852	A. baumannii	MN476889	This study
OXA-853	A. baumannii	MN476890	This study
OXA-854	A. baumannii	MN476891	This study
OXA-855	A. baumannii	MN476892	This study
OXA-856	A. baumannii	MN476893	This study
OXA-857	A. baumannii	MN476894	This study
OXA-858	A. baumannii	MN476895	This study
OXA-859	A. baumannii	MN476896	This study
OXA-860	A. baumannii	MN476897	This study
OXA-861	A. baumannii	MN476898	This study
OXA-862	A. baumannii	MN476901	This study
OXA-863	A. baumannii	MN476902	This study
OXA-864	A. baumannii	MN476903	This study
OXA-865	A. baumannii	MN476904	This study
OXA-866	A. baumannii	MN476905	This study
OXA-867	A. baumannii	MN476906	This study
OXA-868	A. baumannii	MN476907	This study
OXA-869	A. baumannii	MN476908	This study
OXA-870	A. baumannii	MN476909	This study
OXA-871	A. baumannii	MN476910	This study
OXA-872	A. baumannii	MN476911	This study
OXA-873	A. baumannii	MN476913	This study
OXA-874	A. baumannii	MN476914	This study
OXA-875	A. baumannii	MN476915	This study
OXA-876	A. baumannii	MN476916	This study
OXA-877	A. baumannii	MN476917	This study
OXA-878	A. baumannii	MN476918	This study
OXA-879	A. baumannii	MN476919	This study
OXA-880	A. baumannii	MN476920	This study
OXA-881	A. baumannii	MN476921	This study
OXA-882	A. baumannii	MN476922	This study
OXA-883	A. baumannii	MN476923	This study
OXA-884	A. baumannii	MN476924	This study
OXA-885	A. baumannii	MN476925	This study
OXA-886	A. baumannii	MN476926	This study
OXA-887	A. baumannii	MN476927	This study
OXA-888	A. baumannii	MN476928	This study
OXA-889	A. baumannii	MN476929	This study
OXA-890	A. baumannii	MN476930	This study
OXA-891	A. baumannii	MN476931	This study
OXA-892	A. baumannii	MN476932	This study

### Sheet: Suppl Tab S4 Metadata
ID	Batch	oxa__Type	country	region	year	source	detailed_source	species	Genbank_accession	bioproject_accession	biosample_accession	Oxf_gltA	Oxf_gyrB	Oxf_gdhB	Oxf_recA	Oxf_cpn60	Oxf_gpi	Oxf_rpoD	Oxford_ST	Pas_cpn60_x	Pas_fusA	Pas_gltA	Pas_pyrG	Pas_recA	Pas_rplB	Pas_rpoB	Pasteur_ST	Is_count	AMR_counts	bla_allele	novel_bla_Strain	Protein_Accession
08-IB3	This study	OXA-386	Germany		2008	animal	duck air sample duck hatchery	Acinetobacter baumannii	JAOXBH000000000	PRJNA862736	SAMN29992954	1	113	287	2	1	253	4	2972								unknown	0	3	blaADC-79
12-202_Marie	This study	OXA-68	Germany		2012	animal	hen chick; tracheal	Acinetobacter baumannii	JANJEN000000000	PRJNA862736	SAMN29992955	22	15	13	12	4	169	2	642	1	3	10	1	4	4	4	23	0	3	blaADC-76
12-62-Marie	This study	OXA-385	Germany		2012	animal	hen chick; tracheal	Acinetobacter baumannii	JAOXBG000000000	PRJNA862736	SAMN29992956	1	93	42	1	1	284	123	1436	3	2	2	30	3	74	3	866	3	4	blaADC-158
12-Marie315	This study	OXA-385	Germany		2012	animal	hen chick; tracheal	Acinetobacter baumannii	JAOXBF000000000	PRJNA862736	SAMN29992957	1	93	42	1	1	284	123	1436	3	2	2	30	3	74	3	866	3	4	blaADC-158
13-150-1C	This study	OXA-388	Poland	Odra	2013	animal	white stork nestling; tracheal	Acinetobacter baumannii	JANJEM000000000	PRJNA862736	SAMN29992958	2	108	160	12	1	285	5	3028	3	3	6	250	4	1	5	2268	1	3	blaADC-158
13-156-2C	This study	OXA-379	Poland	Odra	2013	animal	white stork nestling; tracheal	Acinetobacter baumannii	JANJEL000000000	PRJNA862736	SAMN29992959	1	162	67	212	49	4	140	3029	1	2	2	5	141	6	2	926	0	3	blaADC-26
13-268-2C	This study	OXA-382	Poland	Bytomiec	2013	animal	white stork nestling; tracheal	Acinetobacter baumannii	JANJEK000000000	PRJNA862736	SAMN29992960	31	35	288	1	4	223	4	2938	1	3	11	5	3	1	63	2269	1	3	blaADC-97
13-278-3C	This study	OXA-51	Poland	Stary Raduszec	2013	animal	white stork nestling; tracheal	Acinetobacter baumannii	JAOXBE000000000	PRJNA862736	SAMN29992961	1	121	2	2	36	98	30	2714	40	5	2	1	2	2	2	2270	0	3	blaADC-54
13-284-2C	This study	OXA-384	Poland	Kamiona	2013	animal	white stork nestling; tracheal	Acinetobacter baumannii	JAOXBD000000000	PRJNA862736	SAMN29992962	124	52	12	10	4	211	222	3019	1	3	67	2	29	6	5	465	0	3	blaADC-99
13-291-1C	This study	OXA-126	Poland	Moszowice	2013	animal	white stork nestling; tracheal	Acinetobacter baumannii	JANJEJ000000000	PRJNA862736	SAMN29992963	1	49	135	82	1	328	6	3030	3	2	2	2	44	4	4	155	0	2	blaADC-57
13-658C	This study	OXA-390	Poland	Podlechy	2013	animal	white stork nestling; tracheal	Acinetobacter baumannii	JANJEI000000000	PRJNA862736	SAMN29992964	1	76	106	46	1	285	5	1437	3	139	2	1	15	4	4	930	0	3	blaADC-169
14-1PW1	This study	OXA-431	Poland	Klopot	2014	animal	goose; tracheal	Acinetobacter baumannii	JANJEH000000000	PRJNA862736	SAMN29992965	51	48	49	11	1	54	4	3031	3	3	16	2	13	1	15	277	1	3	blaADC-97
14-2P2	This study	OXA-432	Poland	Oder	2014	animal	pellet from stork	Acinetobacter baumannii	JAOXBC000000000	PRJNA862736	SAMN29992966	103	38	170	107	1	66	72	1434	3	53	139	2	62	1	5	928	0	3	blaADC-5
14-2P3	This study	OXA-379	Poland	Oder	2014	animal	pellet from stork	Acinetobacter baumannii	JANJEG000000000	PRJNA862736	SAMN29992967	1	163	171	212	49	4	140	3032	1	1	2	5	141	6	2	929	0	3	blaADC-306	14-2P3	MDC5547987.1
14-2PW1	This study	OXA-433	Poland	Oder	2014	environment	Pellet from stork	Acinetobacter baumannii	JAOXBB000000000	PRJNA862736	SAMN29992968	176	121	289	6	1	284	7	2572	3	2	417	2	9	1	29	2271	0	3	blaADC-312
14-73D4	This study	OXA-402	Poland	Oder	2014	animal	white stork nestling; tracheal	Acinetobacter baumannii	JAOXBA000000000	PRJNA862736	SAMN29992969	1	81	11	48	18	114	43	355	7	160	2	1	8	4	4	1133	0	3	blaADC-302
14-9D1	This study	OXA-126	Poland	Oder	2014	animal	white stork nestling; tracheal	Acinetobacter baumannii	JANJEF000000000	PRJNA862736	SAMN29992970	1	17	32	189	26	223	4	2976	25	1	2	3	169	1	2	1368	0	3	blaADC-311
14-Fe-1	This study	OXA-340	Germany	Wernigerode	2014	animal	feather from unknow bird	Acinetobacter baumannii	JAOXAZ000000000	PRJNA862736	SAMN29992971	18	1	172	212	42	1	79	3033	3	50	3	5	40	4	5	283	0	3	blaADC-326
14-SPoe1-1	This study	OXA-691	Germany	Poessneck	2014	animal	shrew; tracheal	Acinetobacter baumannii	JANJEE000000000	PRJNA862736	SAMN29992972	1	56	13	212	44	101	157	3034	147	3	2	2	151	1	4	934	0	3	blaADC-315
14-SPoe3-1	This study	OXA-762	Germany	Poessneck	2014	animal	shrew; tracheal	Acinetobacter baumannii	JAOXAY000000000	PRJNA862736	SAMN29992973	1	35	140	12	103	287	4	1443	3	16	2	5	4	2	135	935	2	3	blaADC-332
15-01Po6-1	This study	OXA-687	Poland	Poznan	2015	animal	white stork nestling; tracheal	Acinetobacter baumannii	JANJED000000000	PRJNA862736	SAMN29992974	2	56	77	48	1	140	5	3035	3	52	6	2	8	4	4	1022	1	2	blaADC-312	15-01Po6-1	MDC5528210.1
15-220-51-2	This study	OXA-689	Poland	Opole	2015	animal	white stork nestling; tracheal	Acinetobacter baumannii	JANJEC000000000	PRJNA862736	SAMN29992975	1	17	40	10	1	110	225	3020	3	63	2	2	29	1	5	1280	0	3	blaADC-307	15-220-51-2	MDC5515369.1
15-22038-1	This study	OXA-685	Poland	Opole	2015	animal	white stork nestling; tracheal	Acinetobacter baumannii	JANJEB000000000	PRJNA862736	SAMN29992976	1	35	11	11	1	79	6	3036	3	3	2	2	5	1	4	1036	0	3	blaADC-302
15-22059-1	This study	OXA-51	Poland	Opole	2015	animal	white stork nestling; tracheal	Acinetobacter baumannii	JAOXAX000000000	PRJNA862736	SAMN29992977	18	108	21	6	4	200	26	3037	1	3	3	3	9	4	8	2272	0	3	blaADC-311
15-22062-1	This study	OXA-343	Poland	Opole	2015	animal		Acinetobacter baumannii	JANJEA000000000	PRJNA862736	SAMN29992978	1	263	100	12	36	433	6	2895	40	3	2	2	4	35	4	294	5	3	blaADC-326
15-22064-2	This study	OXA-374	Poland	Opole	2015	animal	white stork nestling; tracheal	Acinetobacter baumannii	JAOXAW000000000	PRJNA862736	SAMN29992979	1	98	67	28	1	289	6	3038	3	3	2	1	7	2	14	690	0	3	blaADC-315
15-22067-2	This study	OXA-65	Poland	Opole	2015	animal	white stork nestling; tracheal	Acinetobacter baumannii	JAOXAV000000000	PRJNA862736	SAMN29992980	167	56	135	11	23	153	159	2852	12	3	94	2	5	1	5	620	2	3	blaADC-332
15-7P644-1	This study	OXA-374	Poland	Opole	2015	animal	white stork nestling; tracheal	Acinetobacter baumannii	JAOXAU000000000	PRJNA862736	SAMN29992981	1	98	67	28	1	289	6	3038	3	3	2	1	7	2	14	690	0	3	blaADC-302	15-7P644-1	MDC5490025.1
15-7P645-1	This study	OXA-694	Poland	Opole	2015	animal	white stork nestling; tracheal	Acinetobacter baumannii	JANJDZ000000000	PRJNA862736	SAMN29992982	24	1	96	11	49	16	26	3040	41	37	13	1	5	4	14	2273	0	3	blaADC-311
15-7P645-2	This study	OXA-693	Poland	Opole	2015	animal	white stork nestling; tracheal	Acinetobacter baumannii	JAOXAT000000000	PRJNA862736	SAMN29992983	1	3	290	11	36	229	223	2939	40	3	2	2	5	2	3	2274	0	3	blaADC-326
15-7P646-1	This study	OXA-377	Poland	Opole	2015	animal	white stork nestling; tracheal	Acinetobacter baumannii	JAOXAS000000000	PRJNA862736	SAMN29992984	1	63	67	60	29	153	5	2206	6	1	2	4	51	4	5	280	0	3	blaADC-315
15-7P651-1	This study	OXA-64	Poland	Opole	2015	animal	white stork nestling; tracheal	Acinetobacter baumannii	JAOXAR000000000	PRJNA862736	SAMN29992985	18	81	291	11	29	232	3	2940	6	1	3	2	5	2	5	1039	0	3	blaADC-332
15-7P652-2	This study	OXA-686	Poland	Opole	2015	animal	white stork nestling; tracheal	Acinetobacter baumannii	JAOXAQ000000000	PRJNA862736	SAMN29992986	2	52	77	48	1	140	5	2435	3	52	6	2	8	4	4	1022	0	2	blaADC-320
15-7P653-1	This study	OXA-855	Poland	Opole	2015	animal	white stork nestling; tracheal	Acinetobacter baumannii	JANJDY000000000	PRJNA862736	SAMN29992987	1	77	201	190	1	431	4	2977	3	49	2	2	463	8	4	2275	0	3	blaADC-314
15-7P655-1	This study	OXA-714	Poland	Opole	2015	animal	white stork nestling; tracheal	Acinetobacter baumannii	JANJDX000000000	PRJNA862736	SAMN29992988	1	33	12	11	1	389	4	2997	3	2	2	34	5	1	14	2276	0	3	blaADC-311	15-7P655-1	MDC5482482.1
15-7P830-2	This study	OXA-853	Poland	Opole	2015	animal	white stork nestling; tracheal	Acinetobacter baumannii	JANJDW000000000	PRJNA862736	SAMN29992989	35	150	134	48	1	170	124	1448	3	2	56	2	8	1	136	939	0	3	blaADC-308
15-7P830	This study	OXA-51	Poland	Opole	2015	animal	white stork nestling; tracheal	Acinetobacter baumannii	JAOXAP000000000	PRJNA862736	SAMN29992990	1	69	90	2	1	79	30	235	3	2	2	2	2	4	8	162	0	3	blaADC-303
15-7P833-4	This study	OXA-682	Poland	Opole	2015	animal	white stork nestling; tracheal	Acinetobacter baumannii	JANJDV000000000	PRJNA862736	SAMN29992991	1	17	254	11	192	432	224	2941	474	408	2	2	5	1	9	2277	0	3	blaADC-329
15-7P836-1	This study	OXA-683	Poland	Opole	2015	animal	white stork nestling; tracheal	Acinetobacter baumannii	JAOXAO000000000	PRJNA862736	SAMN29992992	1	1	292	6	23	132	26	2942	12	49	2	6	9	1	4	1029	0	3	blaADC-304
15-7P846-1	This study	OXA-705	Poland	Opole	2015	animal	white stork nestling; tracheal	Acinetobacter baumannii	JANJDU000000000	PRJNA862736	SAMN29992993	1	52	266	6	1	140	4	2429	3	3	2	2	9	1	5	1017	1	3	blaADC-310
15-8P03-1	This study	OXA-684	Poland	Opole	2015	animal	white stork nestling; tracheal	Acinetobacter baumannii	JAOXAN000000000	PRJNA862736	SAMN29992994	1	46	331	28	48	211	226	2973	3	3	2	2	7	1	8	2278	0	2	blaADC-243
15-8P807-1	This study	OXA-126	Poland	Opole	2015	animal	white stork nestling; tracheal	Acinetobacter baumannii	JAOXAM000000000	PRJNA862736	SAMN29992995	31	121	2	82	1	328	7	3041	3	2	11	2	44	4	4	1013	1	2	blaADC-328
15-8P813-1	This study	OXA-717	Poland	Opole	2015	animal	white stork nestling; tracheal	Acinetobacter baumannii	JANJDT000000000	PRJNA862736	SAMN29992996	1	12	32	74	1	102	14	3042	3	67	2	2	102	1	4	1632	0	3	blaADC-318
15-8P814-1	This study	OXA-389	Poland	Opole	2015	animal	white stork nestling; tracheal	Acinetobacter baumannii	JAOXAL000000000	PRJNA862736	SAMN29992997	1	17	135	10	1	99	16	3043	3	154	2	2	29	4	8	2279	0	3	blaADC-309
15-8P821-2	This study	OXA-91	Poland	Opole	2015	animal	white stork nestling; tracheal	Acinetobacter baumannii	JANJDS000000000	PRJNA862736	SAMN29992998	15	48	58	42	36	140	41	951	40	3	15	2	40	4	4	241	1	3	blaADC-333
15-8P826-1	This study	OXA-65	Poland	Opole	2015	animal	white stork nestling; tracheal	Acinetobacter baumannii	JANJDR000000000	PRJNA862736	SAMN29992999	1	12	2	2	4	432	144	2998	1	3	2	1	2	2	5	2280	0	3	blaADC-269
15-932-1	This study	OXA-854	Germany	Loburg	2015	animal	white stork nestling; tracheal	Acinetobacter baumannii	JAOXAK000000000	PRJNA862736	SAMN29993000	1	15	67	6	4	137	227	3021	1	48	2	2	9	9	14	2281	0	3	blaADC-325
15-932-2	This study	OXA-699	Poland	Loburg	2015	animal	white stork nestling; tracheal	Acinetobacter baumannii	JANJDQ000000000	PRJNA862736	SAMN29993001	18	15	135	28	28	99	26	3044	26	3	3	52	7	2	29	2282	0	3	blaADC-317
15-BAuA-Bod-3	This study	OXA-64	Germany		2015	animal	turkey; down and dust from hatchery	Acinetobacter baumannii											unknown	12	3	18	2	17	4	5	54	13	3	blaADC-316
15-BAuA-Bod1	This study	OXA-856	Germany		2015	animal	turkey; down and dust from hatchery	Acinetobacter baumannii	JANJDP000000000	PRJNA862736	SAMN29993002	23	35	3	27	23	144	7	956	3	2	2	1	29	1	4	333	16	3	blaADC-313
15-BauABod-4	This study	OXA-111	Germany		2015	animal	turkey; down and dust from hatchery	Acinetobacter baumannii	JAOXAJ000000000	PRJNA862736	SAMN29993003	1	42	49	10	1	25	4	2775								unknown	3	3	blaADC-321
15-Eisch20-1	This study	OXA-716	Poland	Poznan	2015	animal	white stork; egg shells	Acinetobacter baumannii	JANJDO000000000	PRJNA862736	SAMN29993004	177	264	10	1	1	99	228	2853	3	1	418	1	3	9	425	2283	0	3	blaADC-116
15-Eisch21-2	This study	OXA-696	Poland	Poznan	2015	animal	white stork; egg shells	Acinetobacter baumannii	JAOXAI000000000	PRJNA862736	SAMN29993005	37	35	42	47	42	200	26	3045	56	3	55	2	66	1	5	2284	0	3	blaADC-323
15-Eisch26-1	This study	OXA-713	Poland	Poznan	2015	animal	white stork; egg shells	Acinetobacter baumannii	JANJDN000000000	PRJNA862736	SAMN29993006	21	3	135	212	12	23	99	2285	12	2	7	6	4	4	426	2285	1	3	blaADC-319
15-EntAmr1	This study	OXA-317	Germany	Amrum	2015	animal	wild duck; tracheal	Acinetobacter baumannii	JANJDM000000000	PRJNA862736	SAMN29993007	2	50	175	6	1	53	5	1446	3	3	6	2	9	1	4	937	1	3	blaADC-331
15-Geschum2	This study	OXA-67	Germany	Harsleben	2015	animal	pellet from stork	Acinetobacter baumannii	JAOXAH000000000	PRJNA862736	SAMN29993008	1	121	173	12	1	286	6	1439	3	1	2	1	4	4	134	931	0	3	blaADC-330
15-HN634-1	This study	OXA-126	Germany	Loburg	2015	animal	white stork nestling; tracheal	Acinetobacter baumannii	JANJDL000000000	PRJNA862736	SAMN29993009	1	121	135	82	1	328	6	3047	3	2	2	2	44	4	4	155	0	2	blaADC-324
15-HN637-1	This study	OXA-126	Germany	Loburg	2015	animal	white stork nestling; tracheal	Acinetobacter baumannii	JANJDK000000000	PRJNA862736	SAMN29993010	31	121	2	82	1	328	7	3041	3	2	11	2	44	4	4	1013	1	2	blaADC-158
15-HN637-2	This study	OXA-698	Germany	Loburg	2015	animal	white stork nestling; tracheal	Acinetobacter baumannii	JANJDJ000000000	PRJNA862736	SAMN29993011	33	98	208	6	23	142	4	3049	12	3	5	2	9	1	14	1220	1	3	blaADC-158
15-Klo_3-2	This study	OXA-90	Poland	Oder	2015	animal	white stork nestling; tracheal	Acinetobacter baumannii	JAOXAG000000000	PRJNA862736	SAMN29993012	46	12	12	63	4	410	50	2999	1	2	39	2	39	1	5	1074	0	3	blaADC-95
15-Klo_33-1	This study	OXA-65	Poland	Oder	2015	animal	white stork nestling; tracheal	Acinetobacter baumannii	JAOXAF000000000	PRJNA862736	SAMN29993013	1	17	8	10	28	102	32	762	26	2	2	2	29	4	5	79	0	3	blaADC-5
15-Klo_4-1	This study	OXA-126	Poland	Oder	2015	animal	white stork nestling; tracheal	Acinetobacter baumannii	JAOXAE000000000	PRJNA862736	SAMN29993014	1	121	135	82	1	328	6	3047	3	2	2	2	44	4	4	155	0	2	blaADC-88
15-Klo_47-1	This study	OXA-65	Poland	Oder	2015	animal	white stork nestling; tracheal	Acinetobacter baumannii	JAOXAD000000000	PRJNA862736	SAMN29993015	1	17	8	10	28	102	32	762	26	2	2	2	29	4	5	79	0	3	blaADC-5
15-Klo_5-1	This study	OXA-106	Poland	Oder	2015	animal	white stork nestling; tracheal	Acinetobacter baumannii	JAOXAC000000000	PRJNA862736	SAMN29993016	2	17	12	32	1	79	6	3052	3	2	6	1	28	4	48	2286	0	3	blaADC-326	15-Klo_5-1	MDC5297294.1
15-Klo_56TR-1	This study	OXA-106	Poland	Oder	2015	animal	white stork nestling; tracheal	Acinetobacter baumannii	JAOXAB000000000	PRJNA862736	SAMN29993017								unknown	1	2	13	2	42	4	4	1906	0	3	blaADC-95
15-Klo_71TR-1	This study	OXA-51	Poland	Oder	2015	animal	white stork nestling; rectal	Acinetobacter baumannii	JAOXAA000000000	PRJNA862736	SAMN29993018	1	122	140	2	4	229	5	3053	1	3	2	2	2	4	29	927	1	3	blaADC-106
15-Klo28-1	This study	OXA-126	Poland	Oder	2015	animal	white stork nestling; tracheal	Acinetobacter baumannii	JANJDI000000000	PRJNA862736	SAMN29993019	1	49	135	82	1	328	6	3030	3	2	2	2	44	4	4	155	2	2	blaADC-57
15-Klo59TR-1	This study	OXA-132	Poland	Opole	2015	animal	white stork nestling; tracheal	Acinetobacter baumannii	JANJDH000000000	PRJNA862736	SAMN29993020								unknown	1	3	7	2	59	8	5	2167	0	2	blaADC-2
15-Klop35-1	This study	OXA-692	Poland	Oder	2015	animal	white stork nestling; tracheal	Acinetobacter baumannii	JAOWZZ000000000	PRJNA862736	SAMN29993021	15	46	110	12	1	195	85	3054	3	5	15	5	4	4	4	2287	0	3	blaADC-107
15-Klop48-1	This study	OXA-712	Poland	Oder	2015	animal	white stork nestling; tracheal	Acinetobacter baumannii	JAOWZY000000000	PRJNA862736	SAMN29993022	1	90	139	10	1	79	80	973	3	3	2	2	29	143	14	2288	0	3	blaADC-158
15-Lo_HL620-1	This study	OXA-106	Germany	Loburg	2015	animal	white stork nestling; tracheal	Acinetobacter baumannii	JAOWZX000000000	PRJNA862736	SAMN29993023	1	46	135	12	23	98	4	3059	12	3	2	2	4	2	4	2292	2	2	blaADC-88
15-LoFedHofOst2-1	This study	OXA-51	Germany	Loburg	2015	animal	white stork; feather	Acinetobacter baumannii	JAOWZW000000000	PRJNA862736	SAMN29993024	1	63	34	6	95	435	43	3000	157	3	2	2	9	4	14	1046	0	3	blaADC-315	15-LoFedHofOst2-1	MDC5406861.1
15-LoFedIst2-1	This study	OXA-413	Germany	Loburg	2015	environment	white stork; feather	Acinetobacter baumannii	JAOWZV000000000	PRJNA862736	SAMN29993025	1	98	8	37	29	66	26	3055	6	78	2	2	73	4	141	1061	0	3	blaADC-169
15-LoFedIst4-1	This study	OXA-680	Germany	Loburg	2015	animal	white stork; feather	Acinetobacter baumannii	JAOWZU000000000	PRJNA862736	SAMN29993026	1	265	10	17	35	153	4	2896	27	431	2	2	464	8	5	2329	0	2
15-LoGeW1-5-1	This study	OXA-431	Germany	Loburg	2015	animal	pellet from stork	Acinetobacter baumannii	JANJDG000000000	PRJNA862736	SAMN29993027	31	38	83	11	36	436	85	3001	40	3	11	1	13	1	15	2289	0	3	blaADC-332	15-LoGeW1-5-1	MDC5390807.1
15-LoGeW2-11-2	This study	OXA-51	Germany	Loburg	2015	animal	pellet from stork	Acinetobacter baumannii	JAOWZT000000000	PRJNA862736	SAMN29993028	1	47	42	6	95	66	110	3056	157	52	2	2	9	1	427	2290	0	3	blaADC-99
15-LoHL610-1	This study	OXA-695	Germany	Loburg	2015	animal	white stork nestling; tracheal	Acinetobacter baumannii	JANJDF000000000	PRJNA862736	SAMN29993029	1	121	135	82	1	328	6	3047	3	2	2	2	44	4	4	155	0	2	blaADC-158
15-LoHL619-1	This study	OXA-715	Germany	Loburg	2015	animal	white stork nestling; tracheal	Acinetobacter baumannii	JAOWZS000000000	PRJNA862736	SAMN29993030	3	1	135	46	28	99	26	3058	26	3	101	2	15	1	1	2291	0	3	blaADC-107
15-NCu29D-2	This study	OXA-65	Germany	Silstedt	2015	animal	mouse; tracheal	Acinetobacter baumannii	JAOWZR000000000	PRJNA862736	SAMN29993031	1	17	8	37	4	66	5	1440	1	78	2	2	73	4	5	932	0	3	blaADC-169
15-NCu32R24h	This study	OXA-93	Germany	Silstedt	2015	animal	mouse; tracheal	Acinetobacter baumannii	JAOWZQ000000000	PRJNA862736	SAMN29993032	22	90	176	1	4	99	26	1441	1	3	10	1	3	1	14	933	0	3	blaADC-75
15-NWi34	This study	OXA-691	Germany	Elend	2015	animal	mouse; tracheal	Acinetobacter baumannii	JAOWZP000000000	PRJNA862736	SAMN29993033	1	56	13	44	101	107	6	1442	147	3	2	2	151	1	4	934	1	3	blaADC-97
15-ODR_Wezyska_12-2	This study	OXA-71	Poland	Oder	2015	animal	pellet from stork	Acinetobacter baumannii	JAOWZO000000000	PRJNA862736	SAMN29993034	1	12	11	1	1	142	6	3060	3	3	2	2	3	2	2	2293	0	3	blaADC-158
15-Pos25-1	This study	OXA-126	Poland	Poznan	2015	animal	white stork nestling; tracheal	Acinetobacter baumannii	JAOWZN000000000	PRJNA862736	SAMN29993035	31	121	2	82	1	227	7	3061	3	2	11	2	44	4	4	1013	1	2	blaADC-88
15-PosEisch11-1	This study	OXA-132	Poland	Poznan	2015	animal	white stork nestling; tracheal	Acinetobacter baumannii	JANJDE000000000	PRJNA862736	SAMN29993036								unknown	1	3	7	2	59	8	5	2167	0	2	blaADC-2
15-Posen_19-1	This study	OXA-126	Poland	Poznan	2015	animal	white stork nestling; tracheal	Acinetobacter baumannii	JANJDD000000000	PRJNA862736	SAMN29993037	1	49	135	82	1	328	6	3030	3	2	2	2	44	4	4	155	1	2	blaADC-57
15-Posen_P44-1	This study	OXA-51	Poland	Poznan	2015	animal	white stork nestling; tracheal	Acinetobacter baumannii	JAOWZM000000000	PRJNA862736	SAMN29993038	1	47	42	6	95	40	110	3063	157	52	2	2	9	1	427	2290	0	3	blaADC-320	15-Posen_P44-1	MDC5360473.1
15-TF22	This study	OXA-104-b	Germany	Wernigerode	2015	animal	pellet from kestrel	Acinetobacter baumannii	JAOWZL000000000	PRJNA862736	SAMN29993039	1	56	106	6	36	290	114	1450	40	2	2	2	9	1	36	274	2	3	blaADC-54
15-Woeul6	This study	OXA-71	Germany	Neuendorf	2015	animal	pellet from long-eared owl	Acinetobacter baumannii	JAOWZK000000000	PRJNA862736	SAMN29993040	37	15	58	42	4	54	41	1451	1	3	55	2	40	4	5	941	0	3	blaADC-52
16-012-1	This study	OXA-718	Poland	Opole	2016	animal	white stork nestling; tracheal	Acinetobacter baumannii	JANJDC000000000	PRJNA862736	SAMN29993042	174	262	293	1	1	140	7	2854	3	41	411	3	3	1	4	2295	0	3	blaADC-99
16-02P46T-1	This study	OXA-721	Poland	Poznan	2016	animal	white stork nestling; tracheal	Acinetobacter baumannii	JANJDB000000000	PRJNA862736	SAMN29993043	1	59	67	6	4	99	5	3064	1	3	2	2	9	1	5	1035	0	3	blaADC-75
16-02P50T-1	This study	OXA-688	Poland	Poznan	2016	animal	white stork nestling; tracheal	Acinetobacter baumannii	JAOWZJ000000000	PRJNA862736	SAMN29993044	45	77	59	2	4	99	64	3065	1	3	142	2	2	4	4	1069	0	3	blaADC-97
16-106-3	This study	OXA-705	Poland	Poznan	2016	animal	white stork nestling; tracheal	Acinetobacter baumannii	JAOWZI000000000	PRJNA862736	SAMN29993045	1	52	226	6	1	140	4	2943	3	3	2	2	9	1	5	1017	1	3	blaADC-79
16-107-1	This study	OXA-719	Poland	Poznan	2016	animal	white stork nestling; tracheal	Acinetobacter baumannii	JAOWZH000000000	PRJNA862736	SAMN29993046	1	114	62	191	4	279	229	2978	1	409	2	1	465	2	4	2296	0	3	blaADC-165
16-112-1	This study	OXA-706	Poland	Poznan	2016	animal	white stork nestling; tracheal	Acinetobacter baumannii	JANJDA000000000	PRJNA862736	SAMN29993047	33	267	294	209	23	279	4	2897	12	2	5	2	157	1	452	2331	0	3	blaADC-2
16-118-1	This study	OXA-707	Poland	Poznan	2016	animal	white stork nestling; tracheal	Acinetobacter baumannii	JAOWZG000000000	PRJNA862736	SAMN29993048	1	35	54	12	1	132	230	3022	3	2	2	7	4	1	3	2297	0	3	blaADC-154
16-14P07T-1	This study	OXA-708	Poland	Poznan	2016	animal	white stork nestling; tracheal	Acinetobacter baumannii	JAOWZF000000000	PRJNA862736	SAMN29993049	1	267	295	1	1	437	41	2898	3	3	2	2	3	1	428	2298	0	3	blaADC-105
16-14P21T-1	This study	OXA-697	Poland	Poznan	2016	animal	white stork nestling; tracheal	Acinetobacter baumannii	JANJCZ000000000	PRJNA862736	SAMN29993050	1	52	296	192	1	162	26	2944	3	3	2	2	56	1	5	2299	2	3	blaADC-166
16-14P24T-1	This study	OXA-714	Poland	Poznan	2016	animal	white stork nestling; tracheal	Acinetobacter baumannii	JAOWZE000000000	PRJNA862736	SAMN29993051	1	63	67	60	48	284	5	3066	3	1	2	4	51	2	5	1511	0	3	blaADC-2
16-15P42C-3	This study	OXA-132	Poland	Poznan	2016	animal	white stork nestling; tracheal	Acinetobacter baumannii	JANJCY000000000	PRJNA862736	SAMN29993052	31	47	8	10	29	195	6	3067	6	2	11	7	29	1	2	2300	0	3	blaADC-154
16-26-4	This study	OXA-700	Poland	Opole	2016	animal	white stork nestling; tracheal	Acinetobacter baumannii	JANJCX000000000	PRJNA862736	SAMN29993053	1	114	42	54	1	165	68	2170	3	1	2	2	11	2	4	2301	0	3	blaADC-57
16-27-1	This study	OXA-701	Poland	Opole	2016	animal	white stork nestling; tracheal	Acinetobacter baumannii	JANJCW000000000	PRJNA862736	SAMN29993054	1	21	297	11	1	405	6	2945	3	2	2	3	5	1	5	2302	0	3	blaADC-314	16-27-1	MDC5248995.1
16-2P26C1	This study	OXA-374	Poland	Poznan	2016	animal	white stork nestling; tracheal	Acinetobacter baumannii	JAOWZD000000000	PRJNA862736	SAMN29993055	1	98	67	28	1	289	6	3038	3	3	2	1	7	2	14	690	0	3	blaADC-54
16-32-1	This study	OXA-702	Poland	Opole	2016	animal	white stork nestling; tracheal	Acinetobacter baumannii	JANJCV000000000	PRJNA862736	SAMN29993056	1	12	140	32	1	211	6	3069	3	3	2	2	28	255	429	2303	0	2	blaADC-2
16-33-1	This study	OXA-720	Poland	Opole	2016	animal	white stork nestling; tracheal	Acinetobacter baumannii	JAOWZC000000000	PRJNA862736	SAMN29993057	1	38	135	209	1	66	16	2979	3	3	2	1	157	4	8	1058	0	3	blaADC-169
16-68-1	This study	OXA-711	Poland	Oder	2016	animal	white stork nestling; tracheal	Acinetobacter baumannii	JAOWZB000000000	PRJNA862736	SAMN29993058	1	49	2	12	1	99	5	3070	3	5	2	2	4	1	2	2304	0	3	blaADC-154
16-81-1	This study	OXA-704	Poland	Poznan	2016	animal	white stork nestling; tracheal	Acinetobacter baumannii	JAOWZA000000000	PRJNA862736	SAMN29993059	167	33	67	6	29	140	26	2426	6	2	94	2	9	9	4	2305	0	3	blaADC-26
16-E-J-5	This study	none	Germany	Silstedt	2016	animal	earthworm	Acinetobacter baumannii	JANJCU000000000	PRJNA862736	SAMN29993060	1	12	40	212	26	32	253	3071	8	1	2	3	6	2	3	942	13	2	blaADC-32
16-Klo_102-1	This study	OXA-69	Poland	Oder	2016	animal	white stork nestling; tracheal	Acinetobacter baumannii	JAOWYZ000000000	PRJNA862736	SAMN29993061	2	12	73	59	193	98	47	2989	67	2	6	2	74	2	5	461	0	3	blaADC-165
16-Klo_103-1	This study	OXA-51	Poland	Oder	2016	animal	white stork nestling; tracheal	Acinetobacter baumannii	JANJCT000000000	PRJNA862736	SAMN29993062	10	254	59	2	4	98	4	2363	1	67	1	2	2	2	5	1756	0	3	blaADC-106
16-Klo_106-1	This study	OXA-69	Poland	Oder	2016	animal	white stork nestling; tracheal	Acinetobacter baumannii	JAOWYY000000000	PRJNA862736	SAMN29993063	2	12	73	59	193	98	47	2989	67	2	6	2	74	2	5	461	0	3	blaADC-165
16-Klo_18-1	This study	OXA-66	Poland	Oder	2016	animal	white stork nestling; tracheal	Acinetobacter baumannii	JAOWYX000000000	PRJNA862736	SAMN29993064	1	47	300	193	95	198	14	2946	157	2	2	2	466	1	5	2306	0	3
16-Klo_21-1	This study	OXA-126	Poland	Oder	2016	animal	white stork nestling; tracheal	Acinetobacter baumannii	JAOWYW000000000	PRJNA862736	SAMN29993065	1	49	135	82	1	328	6	3030	3	2	2	2	44	4	4	155	1	2	blaADC-305	16-Klo_21-1	MDC5206348.1
16-Klo_26-1	This study	OXA-69	Poland	Oder	2016	animal	white stork nestling; tracheal	Acinetobacter baumannii	JAOWYV000000000	PRJNA862736	SAMN29993066	2	12	73	59	1	98	231	3023	3	1	6	2	74	1	5	1079	0	3	blaADC-165
16-Klo_50-1	This study	OXA-64	Poland	Oder	2016	animal	white stork nestling; tracheal	Acinetobacter baumannii	JANJCS000000000	PRJNA862736	SAMN29993067	1	15	2	28	1	107	32	229	3	3	2	4	7	2	4	25	0	3	blaADC-26
16-Klo_52-3	This study	OXA-51	Poland	Oder	2016	animal	white stork nestling; tracheal	Acinetobacter baumannii	JANJCR000000000	PRJNA862736	SAMN29993068	1	113	298	6	1	79	232	2948	3	3	2	2	9	2	4	243	0	3	blaADC-158
16-Klo_61-1	This study	OXA-51	Poland	Oder	2016	animal	white stork nestling; tracheal	Acinetobacter baumannii	JANJCQ000000000	PRJNA862736	SAMN29993069	1	69	90	2	1	79	30	235	3	2	2	2	2	4	8	162	0	3	blaADC-97
16-Klo_64-1	This study	OXA-51	Poland	Oder	2016	animal	white stork nestling; tracheal	Acinetobacter baumannii	JAOWYU000000000	PRJNA862736	SAMN29993070	178	1	41	6	23	132	233	2772	12	1	128	2	9	1	5	858	0	3	blaADC-107
16-Klo_65-1	This study	OXA-71	Poland	Oder	2016	animal	white stork nestling; tracheal	Acinetobacter baumannii	JANJCP000000000	PRJNA862736	SAMN29993071	18	48	299	42	4	54	26	2949	1	62	3	2	40	4	4	388	1	3	blaADC-308	16-Klo_65-1	MDC5119581.1
16-Klo_94-3	This study	OXA-126	Poland	Oder	2016	animal	white stork nestling; tracheal	Acinetobacter baumannii	JAOWYT000000000	PRJNA862736	SAMN29993072	1	121	67	82	1	211	6	3073	3	2	2	2	44	4	4	155	1	2	blaADC-88
16-Klo37-1	This study	OXA-126	Poland	Oder	2016	animal	white stork nestling; tracheal	Acinetobacter baumannii	JANJCO000000000	PRJNA862736	SAMN29993073	1	114	320	54	1	165	68	2947	3	3	2	2	11	57	4	639	1	3	blaADC-165
16-Klo60-1	This study	OXA-412	Poland	Oder	2016	animal	white stork nestling; tracheal	Acinetobacter baumannii	JAOWYS000000000	PRJNA862736	SAMN29993074	18	268	234	39	1	103	189	2899	3	77	3	5	18	1	14	473	2	3	blaADC-97
16-LoW1E2-2	This study	OXA-431	Germany	Loburg	2016	animal	pellet from stork	Acinetobacter baumannii	JANJCN000000000	PRJNA862736	SAMN29993075	51	31	49	11	1	54	4	3074	3	3	16	2	13	1	15	277	0	3	blaADC-97
16-Posen_16-1	This study	OXA-374	Poland	Poznan	2016	animal	white stork nestling; tracheal	Acinetobacter baumannii	JAOWYR000000000	PRJNA862736	SAMN29993076	1	98	67	28	1	99	6	3075	3	3	2	1	7	2	14	690	0	3	blaADC-54
16-Posen_4-3	This study	OXA-126	Poland	Poznan	2016	animal	white stork nestling; tracheal	Acinetobacter baumannii	JAOWYQ000000000	PRJNA862736	SAMN29993077	31	121	2	82	1	98	7	3076	3	2	11	2	44	4	4	1013	1	2	blaADC-88
16-Reih3-Ei-1	This study	OXA-853	Germany	Wernigerode	2016	animal	egg shell from grey heron	Acinetobacter baumannii	JAOWYP000000000	PRJNA862736	SAMN29993078	35	150	134	48	1	170	124	1448	3	2	56	2	8	1	136	939	0	3	blaADC-99
16-RewurLo-1	This study	OXA-65	Germany	Loburg	2016	animal	earthworm	Acinetobacter baumannii	JAOWYO000000000	PRJNA862736	SAMN29993079	1	17	8	37	4	142	26	1449	1	78	2	2	73	4	14	940	0	3	blaADC-303	16-RewurLo-1	MDC5131430.1
16-SUl21-2	This study	OXA-693	Germany	Minsleben	2016	animal	shrew; tracheal	Acinetobacter baumannii	JANJCM000000000	PRJNA862736	SAMN29993080	1	3	174	11	36	98	50	1445	40	16	2	2	5	1	3	936	0	3	blaADC-165
16-VT0593C-2	This study	OXA-722	Poland	Poznan	2016	animal	white stork nestling; tracheal	Acinetobacter baumannii	JAOWYN000000000	PRJNA862736	SAMN29993081	1	123	266	6	1	261	4	2950	3	3	2	2	9	1	4	1016	1	3	blaADC-79
16-VT3112C-1	This study	OXA-723	Poland	Poznan	2016	animal	white stork nestling; tracheal	Acinetobacter baumannii	JANJCL000000000	PRJNA862736	SAMN29993082	1	35	3	12	4	159	68	3077	1	3	2	2	4	4	5	2307	0	3	blaADC-79
16-VT3132T-2	This study	OXA-51	Poland	Poznan	2016	animal	white stork nestling; tracheal	Acinetobacter baumannii	JANJCK000000000	PRJNA862736	SAMN29993083	1	122	140	2	4	433	5	3002	1	3	2	2	2	4	29	927	2	3	blaADC-106
16W1E15	This study	OXA-703	Germany	Loburg	2016	animal	pellet from stork	Acinetobacter baumannii	JANJCJ000000000	PRJNA862736	SAMN29993084	2	47	40	60	1	191	5	3078	3	3	6	2	51	1	29	647	0	3	blaADC-329	16W1E15	MDC5109664.1
17-13P42T-2	This study	OXA-69	Poland	Poznan	2017	animal	white stork nestling; tracheal	Acinetobacter baumannii	JANJCI000000000	PRJNA862736	SAMN29993085	22	269	330	11	32	211	7	2900	8	3	10	2	5	4	2	2308	0	2	blaADC-11
17-13P43T-1	This study	OXA-740	Poland	Poznan	2017	animal	white stork nestling; tracheal	Acinetobacter baumannii	JAOWYM000000000	PRJNA862736	SAMN29993086	1	15	2	28	40	107	32	2996	40	3	2	4	7	2	4	228	0	3	blaADC-26
17-13P87T-2	This study	OXA-126	Poland	Opole	2017	animal	white stork nestling; tracheal	Acinetobacter baumannii	JANJCH000000000	PRJNA862736	SAMN29993087	31	121	300	82	1	328	7	2951	3	2	11	2	44	4	4	1013	3	2	blaADC-158
17-13P88K-1	This study	OXA-762	Poland	Poznan	2017	animal	white stork nestling; tracheal	Acinetobacter baumannii	JAOWYL000000000	PRJNA862736	SAMN29993088	1	35	140	12	103	107	4	3079	3	16	2	5	4	2	135	935	1	3	blaADC-52
17-20A	This study	OXA-71	Poland	Oder	2017	animal	white stork nestling; tracheal	Acinetobacter baumannii	JAOWYK000000000	PRJNA862736	SAMN29993089	1	102	135	28	1	201	4	3080	3	3	2	6	7	4	3	2309	1	3	blaADC-158
17-27P47D-2	This study	OXA-759	Poland	Opole	2017	animal	white stork nestling; tracheal	Acinetobacter baumannii	JANJCG000000000	PRJNA862736	SAMN29993090	1	17	208	46	202	201	6	2991								unknown	0	3	blaADC-304	17-27P47D-2	MDC5177796.1
17-28P84D-1	This study	OXA-126	Poland	Poznan	2017	animal	white stork nestling; tracheal	Acinetobacter baumannii	JANJCF000000000	PRJNA862736	SAMN29993091	1	46	135	82	1	211	6	3081	155	3	2	2	2	44	4	4	0	2	blaADC-88
17-28P85_D-1	This study	OXA-259	Poland	Opole	2017	animal	white stork nestling; tracheal	Acinetobacter baumannii	JANJCE000000000	PRJNA862736	SAMN29993092	1	34	56	1	4	144	45	429	332	1	4	2	2	3	1	2	8	3	blaADC-26
17-29P65D-2	This study	OXA-744	Poland	Opole	2017	animal	white stork nestling; tracheal	Acinetobacter baumannii	JAOWYJ000000000	PRJNA862736	SAMN29993093	2	272	77	1	4	98	4	2901	1	1	6	2	3	1	4	2310	0	3	blaADC-97
17-29P66D-1	This study	OXA-750	Poland	Opole	2017	animal	white stork nestling; tracheal	Acinetobacter baumannii	JAOWYI000000000	PRJNA862736	SAMN29993094	24	53	67	47	4	200	4	3082	1	1	13	2	66	4	4	2311	0	3	blaADC-165
17-29P70D-1	This study	OXA-742	Poland	Opole	2017	animal	white stork nestling; tracheal	Acinetobacter baumannii	JAOWYH000000000	PRJNA862736	SAMN29993095	31	17	70	12	36	414	202	3003	40	1	11	2	4	4	3	2312	0	3	blaADC-95
17-3_Was-1	This study	OXA-106	Germany	Wernigerode	2017	environment	Holtemme-water	Acinetobacter baumannii	JAOWYG000000000	PRJNA862736	SAMN29993096	60	12	140	11	4	25	107	3084	1	3	17	5	13	256	14	2316	8	3	blaADC-97
17-33P28K-1	This study	OXA-126	Poland	Opole	2017	animal	white stork nestling; rectal	Acinetobacter baumannii	JANJCD000000000	PRJNA862736	SAMN29993097	1	114	320	54	1	165	68	2947	3	3	2	2	11	57	4	639	0	3	blaADC-165
17-33P28K-2	This study	OXA-765	Poland	Poznan	2017	animal	white stork nestling; tracheal	Acinetobacter baumannii	JAOWYF000000000	PRJNA862736	SAMN29993098	18	17	301	12	1	142	72	2953	3	3	3	2	4	4	4	2313	0	3	blaADC-165
17-33P28T-2	This study	OXA-754	Poland	Poznan	2017	animal	white stork nestling; tracheal	Acinetobacter baumannii	JANJCC000000000	PRJNA862736	SAMN29993099	1	270	12	28	139	433	5	2902	51	3	2	2	7	4	143	2314	0	2	blaADC-79
17-33P31K1	This study	OXA-90	Poland	Poznan	2017	animal	white stork nestling; rectal	Acinetobacter baumannii	JAOWYE000000000	PRJNA862736	SAMN29993100								unknown	5	2	101	2	4	1	430	2315	2	3	blaADC-97
17-33P33T-1	This study	OXA-739	Poland	Poznan	2017	animal	white stork nestling; tracheal	Acinetobacter baumannii	JAOWYD000000000	PRJNA862736	SAMN29993101	1	271	182	194	26	331	5	2903	25	3	2	2	156	4	5	1057	0	3	blaADC-158
17-33P38T-1	This study	OXA-106	Poland	Poznan	2017	animal	white stork nestling; tracheal	Acinetobacter baumannii	JAOWYC000000000	PRJNA862736	SAMN29993102	1	46	67	11	194	438	6	2891	11	2	2	4	13	1	2	44	0	3	blaADC-169
17-33P50T-2	This study	OXA-741	Poland	Poznan	2017	animal	white stork nestling; tracheal	Acinetobacter baumannii	JANJCB000000000	PRJNA862736	SAMN29993103	1	38	332	11	1	110	66	2974	3	3	2	2	5	1	2	1822	0	3	blaADC-95
17-33P51T-1	This study	OXA-99	Poland	Poznan	2017	animal	white stork nestling; tracheal	Acinetobacter baumannii	JANJCA000000000	PRJNA862736	SAMN29993104	1	46	42	28	28	103	4	3083	26	61	2	2	7	1	5	351	2	3	blaADC-310	17-33P51T-1	MDC5062159.1
17-33P53T-1	This study	OXA-747	Poland	Poznan	2017	animal	white stork nestling; tracheal	Acinetobacter baumannii	JAOWYB000000000	PRJNA862736	SAMN29993105	32	113	59	169	4	211	6	2980	1	1	141	2	287	2	63	1741	0	3	blaADC-2
17-HoPe_28-1	This study	OXA-374	Germany	Silstedt	2017	animal	earthworm	Acinetobacter baumannii	JAOWYA000000000	PRJNA862736	SAMN29993106	1	98	67	28	1	289	6	3038	3	3	2	1	7	2	14	690	0	3	blaADC-107
17-HoPe_P1-2	This study	OXA-68	Germany	Silstedt	2017	environment	plant root	Acinetobacter baumannii	JANJBZ000000000	PRJNA862736	SAMN29993107	22	15	13	12	4	169	2	642	1	3	10	1	4	4	4	23	1	4	blaADC-76
17-HoPe_P12-1	This study	OXA-51	Germany	Silstedt	2017	environment	plant root	Acinetobacter baumannii	JAOWXZ000000000	PRJNA862736	SAMN29993108	1	1	2	6	1	103	72	3087	3	2	2	3	9	8	4	2188	0	3	blaADC-169
17-HoPe_P2-2	This study	OXA-106	Germany	Silstedt	2017	environment	plant root	Acinetobacter baumannii	JANJBY000000000	PRJNA862736	SAMN29993109	31	21	26	11	1	211	76	963	3	3	11	54	5	1	2	536	0	2	blaADC-99
17-HoPe_S1-2	This study	OXA-71	Germany	Silstedt	2017	environment	soil	Acinetobacter baumannii	JANJBX000000000	PRJNA862736	SAMN29993110	1	12	11	1	1	142	6	3060	3	3	2	2	3	2	2	2293	0	3	blaADC-158
17-HoPe_S16-5	This study	OXA-64	Germany	Silstedt	2017	environment	soil	Acinetobacter baumannii	JAOWXY000000000	PRJNA862736	SAMN29993111	1	34	40	26	22	143	5	3089	13	4	2	3	6	1	16	837	18	3	blaADC-243	17-HoPe_S16-5	MDC5037267.1
17-HoPe_S2-1	This study	OXA-69	Germany	Silstedt	2017	environment	soil	Acinetobacter baumannii	JAOWXX000000000	PRJNA862736	SAMN29993112	3	46	80	1	1	201	87	3090	3	16	101	2	3	2	4	2318	1	3	blaADC-158
17-HoPe_S6-1	This study	OXA-51	Germany	Silstedt	2017	environment	soil	Acinetobacter baumannii	JAOWXW000000000	PRJNA862736	SAMN29993113	10	254	59	2	4	98	4	2363	1	67	1	2	2	2	5	1756	0	3	blaADC-106
17-HoPe_S7-1	This study	OXA-51	Germany	Silstedt	2017	environment	soil	Acinetobacter baumannii	JAOWXV000000000	PRJNA862736	SAMN29993114	12	17	12	1	29	171	7	3091	6	3	8	2	3	5	4	238	1	3	blaADC-2
17-HoPe32	This study	OXA-374	Germany	Silstedt	2017	animal	earthworm	Acinetobacter baumannii	JAOWXU000000000	PRJNA862736	SAMN29993115	1	98	67	28	1	142	6	3086	3	3	2	1	7	2	14	690	0	3	blaADC-107
17-HoPeS19-1	This study	OXA-749	Germany	Silstedt	2017	environment	soil	Acinetobacter baumannii	JANJBW000000000	PRJNA862736	SAMN29993116	1	1	116	60	1	132	50	269	3	3	2	6	51	1	14	1301	0	3	blaADC-97
17-Klo21_24-1	This study	OXA-863	Poland	Oder	2017	animal	white stork nestling; tracheal	Acinetobacter baumannii	JANJBV000000000	PRJNA862736	SAMN29993117	1	17	161	10	29	110	6	2661	6	1	2	2	29	4	5	1878	0	3	blaADC-158
17-Lo_13-1	This study	OXA-126	Germany	Loburg	2017	animal	earthworm	Acinetobacter baumannii	JAOWXT000000000	PRJNA862736	SAMN29993118	31	17	135	82	1	211	7	3092	3	2	11	2	44	4	4	1013	0	2	blaADC-88
17-Lo_4-1	This study	OXA-51	Germany	Loburg	2017	animal	earthworm	Acinetobacter baumannii	JAOWXS000000000	PRJNA862736	SAMN29993119	1	17	41	6	23	132	26	1456	12	1	2	2	9	1	5	309	0	4	blaADC-107
17-ODR_Czarn.101-1	This study	OXA-862	Poland	Poznan	2017	environment	pellet from stork	Acinetobacter baumannii	JAOWXR000000000	PRJNA862736	SAMN29993120	1	35	107	11	1	102	40	3093	3	49	2	1	5	7	5	1037	0	3	blaADC-163
17-VT4711T-1	This study	OXA-126	Poland	Poznan	2017	animal	white stork nestling; tracheal	Acinetobacter baumannii	JANJBU000000000	PRJNA862736	SAMN29993121	31	121	2	82	1	98	7	3076	3	2	11	2	44	4	4	1013	0	2	blaADC-88
17-VT4714K-1	This study	OXA-65	Poland	Poznan	2017	animal	white stork nestling; rectal	Acinetobacter baumannii	JAOWXQ000000000	PRJNA862736	SAMN29993122	1	17	12	6	4	102	6	3095	1	3	2	2	9	4	14	1019	0	3	blaADC-166
17-VT4715T-2	This study	OXA-98	Poland	Poznan	2017	animal	white stork nestling; tracheal	Acinetobacter baumannii	JAOWXP000000000	PRJNA862736	SAMN29993123	21	17	302	195	158	98	234	2954	27	77	7	2	161	84	14	2319	0	3	blaADC-328	17-VT4715T-2	MDC4995114.1
17-VT4716K-2	This study	OXA-342	Poland	Poznan	2017	animal	white stork nestling; tracheal	Acinetobacter baumannii	JAOWXO000000000	PRJNA862736	SAMN29993124	1	46	135	48	23	98	6	3096	12	3	2	2	8	2	4	293	1	2	blaADC-88
17-VT4895T-1	This study	OXA-344	Poland	Poznan	2017	animal	white stork nestling; tracheal	Acinetobacter baumannii	JAOWXN000000000	PRJNA862736	SAMN29993125	1	15	67	39	4	439	5	3004	1	3	2	1	18	8	5	808	0	3	blaADC-99
17-VT4898T-1	This study	OXA-106	Poland	Poznan	2017	animal	white stork nestling; tracheal	Acinetobacter baumannii	JAOWXM000000000	PRJNA862736	SAMN29993126	24	49	38	12	31	142	235	3024	4	2	13	2	4	1	5	2320	0	3	blaADC-166
17-VT4899T-2	This study	OXA-743	Poland	Poznan	2017	animal	white stork nestling; tracheal	Acinetobacter baumannii	JAOWXL000000000	PRJNA862736	SAMN29993127	35	50	12	182	11	1	132	3097	3	1	56	2	5	1	142	2321	0	3	blaADC-95
17-VT7005T-1	This study	OXA-340	Poland	Poznan	2017	animal		Acinetobacter baumannii	JAOWXK000000000	PRJNA862736	SAMN29993128	2	3	10	192	36	195	77	2981	40	2	6	2	467	258	2	2322	0	3	blaADC-88
17-VT7006T-1	This study	OXA-126	Poland	Poznan	2017	animal	white stork nestling; tracheal	Acinetobacter baumannii	JAOWXJ000000000	PRJNA862736	SAMN29993129	1	121	135	82	1	211	6	3098	3	2	2	2	44	4	4	155	0	2	blaADC-158
17-VT7014T-1	This study	OXA-768	Poland	Poznan	2017	animal	white stork nestling; tracheal	Acinetobacter baumannii	JAOWXI000000000	PRJNA862736	SAMN29993130	23	272	90	11	195	79	3	2904	475	3	18	1	5	1	29	2323	0	3	blaADC-158
17-VT7019T-2	This study	OXA-120	Poland	Poznan	2017	animal	white stork nestling; tracheal	Acinetobacter baumannii	JAOWXH000000000	PRJNA862736	SAMN29993131	21	35	2	28	1	144	4	699	3	1	7	1	7	2	4	193	7	3	blaADC-156
17-VT7024T-1	This study	OXA-66	Poland	Poznan	2017	animal	white stork nestling; tracheal	Acinetobacter baumannii	JAOWXG000000000	PRJNA862736	SAMN29993132	1	12	90	47	42	232	52	3099	56	3	2	1	66	4	14	2324	0	3	blaADC-107
17-ZW_108-3	This study	OXA-770	Germany	Wernigerode	2017	animal	earthworm	Acinetobacter baumannii	JANJBT000000000	PRJNA862736	SAMN29993133	1	47	12	6	1	195	6	2737	3	197	2	2	9	4	2	2250	0	3	blaADC-99
17-ZW_108	This study	OXA-126	Germany	Wernigerode	2017	animal	earthworm	Acinetobacter baumannii	JAOWXF000000000	PRJNA862736	SAMN29993134	1	121	67	82	1	328	6	3100	3	2	2	2	44	4	4	155	0	2	blaADC-88
17-Zw_133-2	This study	OXA-104-b	Germany	Wernigerode	2017	animal	earthworm	Acinetobacter baumannii	JAOWXE000000000	PRJNA862736	SAMN29993135	31	33	211	40	16	67	7	3103	5	12	11	2	14	9	14	46	0	3	blaADC-26
17-ZW_160	This study	OXA-106	Germany	Wernigerode	2017	animal	earthworm	Acinetobacter baumannii	JAOWXD000000000	PRJNA862736	SAMN29993136	180	38	90	11	1	200	4	2855	3	1	143	3	13	4	2	2326	1	3	blaADC-169
17-ZW_59-1	This study	OXA-71	Germany	Wernigerode	2017	animal	earthworm	Acinetobacter baumannii	JAOWXC000000000	PRJNA862736	SAMN29993137	1	12	11	1	1	142	6	3060	3	3	2	2	3	2	2	2293	0	3	blaADC-158
17-ZW_61W2	This study	OXA-90	Germany	Wernigerode	2017	animal	earthworm	Acinetobacter baumannii	JAOWXB000000000	PRJNA862736	SAMN29993138	46	122	12	63	4	433	50	3005	1	49	39	2	39	1	5	2325	2	3	blaADC-95
17-ZW_S17.2-3	This study	OXA-90	Germany	Wernigerode	2017	environment	soil	Acinetobacter baumannii	JAOWXA000000000	PRJNA862736	SAMN29993139	46	122	12	63	4	79	50	3101	1	49	39	2	39	1	5	2325	1	3	blaADC-95
17-ZW_S21.1-1	This study	OXA-90	Germany	Wernigerode	2017	environment	soil	Acinetobacter baumannii	JAOWWZ000000000	PRJNA862736	SAMN29993140	46	122	12	63	4	79	50	3101	1	49	39	2	39	1	5	2325	1	3	blaADC-95
17-ZW_S24.2-2	This study	OXA-716	Germany	Wernigerode	2017	environment	soil	Acinetobacter baumannii	JAOWWY000000000	PRJNA862736	SAMN29993141	2	123	42	10	1	140	5	1010	3	3	6	1	29	4	52	504	0	3
17-ZW_S25.2-1	This study	OXA-65	Germany	Wernigerode	2017	environment	soil	Acinetobacter baumannii	JAOWWX000000000	PRJNA862736	SAMN29993142	1	17	12	6	4	102	6	3095	1	3	2	2	9	4	14	1019	0	3	blaADC-166
17-ZW_S26.4-1	This study	OXA-106	Germany	Wernigerode	2017	environment	soil	Acinetobacter baumannii	JAOWWW000000000	PRJNA862736	SAMN29993143	180	38	90	11	1	200	4	2855	3	1	143	3	13	4	2	2326	0	3	blaADC-169
17-ZW_S26.4-2	This study	OXA-51	Germany	Wernigerode	2017	environment	soil	Acinetobacter baumannii	JAOWWV000000000	PRJNA862736	SAMN29993144	1	273	34	43	30	435	6	2905	35	3	2	2	71	4	4	2335	0	3	blaADC-103
17-ZW_S28.3-1	This study	OXA-716	Germany	Wernigerode	2017	environment	soil	Acinetobacter baumannii	JAOWWU000000000	PRJNA862736	SAMN29993145	2	123	42	10	1	140	5	1010	3	3	6	1	29	4	52	504	0	3	blaADC-103
17-ZW_S28.6-2	This study	OXA-106	Germany	Wernigerode	2017	environment	soil	Acinetobacter baumannii	JAOWWT000000000	PRJNA862736	SAMN29993146	180	38	90	11	1	200	4	2855	3	1	143	3	13	4	2	2326	1	3	blaADC-169
17-ZW_S28.7-3	This study	OXA-51	Germany	Wernigerode	2017	environment	soil	Acinetobacter baumannii	JANJBS000000000	PRJNA862736	SAMN29993147	1	273	34	43	30	435	6	2905	35	3	2	2	71	4	4	2335	0	3
17-ZW_S31.4-1	This study	OXA-51	Germany	Wernigerode	2017	environment	soil	Acinetobacter baumannii	JANJBR000000000	PRJNA862736	SAMN29993148	1	273	34	43	30	435	6	2905	35	3	2	2	71	4	4	2335	0	3	blaADC-103
17-ZW_S31.5-2	This study	OXA-106	Germany	Wernigerode	2017	environment	soil	Acinetobacter baumannii	JANJBQ000000000	PRJNA862736	SAMN29993149	180	38	90	11	1	200	4	2855	3	1	143	3	13	4	2	2326	0	3	blaADC-169
17-ZW_S32.3-1	This study	OXA-90	Germany	Wernigerode	2017	environment	soil	Acinetobacter baumannii	JAOWWS000000000	PRJNA862736	SAMN29993150	46	122	12	63	4	79	50	3101	1	49	39	2	39	1	5	2325	1	3	blaADC-169
17-ZW_S32.4-2	This study	OXA-106	Germany	Wernigerode	2017	environment	soil	Acinetobacter baumannii	JANJBP000000000	PRJNA862736	SAMN29993151	180	38	90	11	1	200	4	2855	3	1	143	3	13	4	2	2326	0	3	blaADC-103
17-ZW_S32.6-1	This study	OXA-51	Germany	Wernigerode	2017	environment	soil	Acinetobacter baumannii	JANJBO000000000	PRJNA862736	SAMN29993152	1	273	34	43	30	435	6	2905	35	3	2	2	71	4	4	2335	0	3	blaADC-318	17-ZW_S32.6-1	MDC4897557.1
17-ZW_S35.2-1	This study	OXA-51	Germany	Wernigerode	2017	environment	soil	Acinetobacter baumannii	JANJBN000000000	PRJNA862736	SAMN29993153	1	273	34	43	30	435	6	2905	35	3	2	2	71	4	4	2335	0	3	blaADC-103
17-ZW_S35.7-2	This study	OXA-106	Germany	Wernigerode	2017	environment	soil	Acinetobacter baumannii	JAOWWR000000000	PRJNA862736	SAMN29993154	180	38	90	11	1	200	4	2855	3	1	143	3	13	4	2	2326	0	3	blaADC-169
17-Zw-108-1	This study	OXA-126	Germany	Wernigerode	2017	environment	earthworm	Acinetobacter baumannii	JANJBM000000000	PRJNA862736	SAMN29993155	1	121	67	82	1	328	6	3100	3	2	2	2	44	4	4	155	0	2	blaADC-88
17-Zw-108-2	This study	OXA-90	Germany	Wernigerode	2017	environment	earthworm	Acinetobacter baumannii	JANJBL000000000	PRJNA862736	SAMN29993156	46	122	12	63	4	79	50	3101	1	49	39	2	39	1	5	2325	1	3	blaADC-95
17-Zw-56-1	This study	OXA-691	Germany	Wernigerode	2017	environment	earthworm	Acinetobacter baumannii	JANJBK000000000	PRJNA862736	SAMN29993157	1	56	13	44	101	107	6	1442	147	3	2	2	151	1	4	934	0	3	blaADC-97
17-Zw-61-1	This study	OXA-709	Germany	Wernigerode	2017	environment	earthworm	Acinetobacter baumannii	JANJBJ000000000	PRJNA862736	SAMN29993158	1	19	303	6	1	157	5	2955	3	410	2	2	9	4	14	2328	1	3	blaADC-309	17-Zw-61-1	MDC4862281.1
17-Zw-61-Roe-1	This study	OXA-93	Germany	Wernigerode	2017	environment	earthworm	Acinetobacter baumannii	JANJBI000000000	PRJNA862736	SAMN29993159	22	90	176	1	4	99	26	1441	1	3	10	1	3	1	14	933	0	3	blaADC-75
17-ZW-P5-2	This study	OXA-343	Germany	Wernigerode	2017	environment	plant root (Epilobium sp.) on compost	Acinetobacter baumannii	JANJBH000000000	PRJNA862736	SAMN29993160	1	108	100	12	36	100	6	3105	40	3	2	2	4	1	4	2330	1	3
17-ZW-S26-3-1	This study	OXA-340	Germany	Wernigerode	2017	environment		Acinetobacter baumannii	JAOWWQ000000000	PRJNA862736	SAMN29993161	1	17	139	12	139	170	5	2276	51	3	2	2	4	1	14	2333	0	2	blaADC-169
17-ZW108-3	This study	OXA-126	Germany	Wernigerode	2017	animal	earthworm	Acinetobacter baumannii	JAOWWP000000000	PRJNA862736	SAMN29993162	1	47	12	6	1	195	6	2737	3	197	2	2	9	4	2	2250	0	3	blaADC-99
17-ZWS30-1	This study	OXA-757	Germany	Wernigerode	2017	environment	soil	Acinetobacter baumannii	JAOWWO000000000	PRJNA862736	SAMN29993163	1	12	8	35	4	106	6	3109	1	3	2	2	468	257	2	2338	0	3	blaADC-79
18-13A-3	This study	OXA-746	Poland	Oder	2018	animal	white stork nestling; tracheal	Acinetobacter baumannii	JANJBG000000000	PRJNA862736	SAMN29993164	35	274	110	31	158	103	4	2910	27	3	56	1	42	1	5	2346	0	3	blaADC-158
18-30P98L-1	This study	OXA-756	Poland	Opole	2018	animal	white stork nestling; tracheal	Acinetobacter baumannii	JAOWWN000000000	PRJNA862736	SAMN29993165	33	121	203	1	48	440	50	3006	3	2	5	1	3	1	5	1858	2	3	blaADC-26
18-31P37L-2	This study	OXA-343	Poland	Opole	2018	animal	white stork nestling; tracheal	Acinetobacter baumannii	JANJBF000000000	PRJNA862736	SAMN29993166	1	46	304	12	36	211	6	2956	40	3	2	2	4	2	14	812	0	2
18-31P37O-2	This study	OXA-262	Poland	Opole	2018	animal	white stork nestling; rectal	Acinetobacter baumannii	JANJBE000000000	PRJNA862736	SAMN29993167	1	48	8	11	68	389	53	3007	9	3	2	2	5	4	14	35	0	3	blaADC-99
18-31P38L-3	This study	OXA-738	Poland	Opole	2018	animal	white stork nestling; tracheal	Acinetobacter baumannii	JAOWWM000000000	PRJNA862736	SAMN29993168	2	3	305	54	1	227	257	2957	3	411	6	2	11	1	4	2347	1	2	blaADC-88
18-31P39L-2	This study	OXA-374	Poland	Opole	2018	animal	white stork nestling; tracheal	Acinetobacter baumannii	JANJBD000000000	PRJNA862736	SAMN29993169	1	47	67	28	1	142	6	1453	3	3	2	5	7	2	51	240	1	3
18-40A-1	This study	OXA-391	Poland	Oder	2018	animal	white stork nestling; tracheal	Acinetobacter baumannii	JANJBC000000000	PRJNA862736	SAMN29993170	1	275	12	11	4	305	6	2911	1	2	2	2	5	1	5	481	0	3	blaADC-79
18-47P16L-1	This study	OXA-859	Poland	Opole	2018	animal	white stork nestling; tracheal	Acinetobacter baumannii	JAOWWL000000000	PRJNA862736	SAMN29993171	31	61	59	46	16	142	6	3111	5	144	11	2	15	1	14	2348	0	3	blaADC-26
18-47P18L-1	This study	OXA-858	Poland	Opole	2018	animal	white stork nestling; tracheal	Acinetobacter baumannii	JANJBB000000000	PRJNA862736	SAMN29993172	1	17	59	212	11	16	201	2349	5	3	2	2	5	1	2	2349	1	3	blaADC-54
18-47P35L-1	This study	OXA-497	Poland	Opole	2018	animal	white stork nestling; tracheal	Acinetobacter baumannii	JANJBA000000000	PRJNA862736	SAMN29993173	1	17	42	28	1	211	6	3113	3	5	2	5	7	1	4	2350	0	3	blaADC-159
18-47P91L-1	This study	OXA-429	Poland	Opole	2018	animal	white stork nestling; tracheal	Acinetobacter baumannii	JANJAZ000000000	PRJNA862736	SAMN29993174	1	17	42	12	1	159	6	1780	3	3	2	2	4	1	5	764	0	3	blaADC-3
18-47P91L-2	This study	OXA-344	Poland	Opole	2018	animal	white stork nestling; tracheal	Acinetobacter baumannii	JANJAY000000000	PRJNA862736	SAMN29993175	1	107	67	39	4	79	5	3114	1	3	2	1	18	8	5	808	0	3	blaADC-99
18-47P93L-1	This study	OXA-430	Poland	Opole	2018	animal	white stork nestling; tracheal	Acinetobacter baumannii	JANJAX000000000	PRJNA862736	SAMN29993176	3	35	212	12	4	332	30	3115	1	3	101	2	4	4	4	961	0	3	blaADC-75
18-48P05L-2	This study	OXA-762	Poland	Opole	2018	animal	white stork nestling; tracheal	Acinetobacter baumannii	JANJAW000000000	PRJNA862736	SAMN29993177	2	47	40	60	1	102	5	1523	3	3	6	2	51	1	29	647	2	3	blaADC-95
18-48P08L-2	This study	OXA-340	Poland	Opole	2018	animal		Acinetobacter baumannii	JANJAV000000000	PRJNA862736	SAMN29993178	18	1	172	212	42	1	79	3033	3	50	3	5	40	4	5	283	0	3	blaADC-163
18-48P34O-2	This study	OXA-753	Poland	Opole	2018	animal	white stork nestling; rectal	Acinetobacter baumannii	JANJAU000000000	PRJNA862736	SAMN29993179	1	56	306	12	1	103	6	2958	3	2	2	3	4	1	5	2351	0	3	blaADC-97
18-48P53L-2	This study	OXA-768	Poland	Opole	2018	animal	white stork nestling; tracheal	Acinetobacter baumannii	JAOWWK000000000	PRJNA862736	SAMN29993180	1	121	40	197	4	211	6	2982	1	1	2	5	469	4	431	2352	0	3	blaADC-105
18-48P53O-2	This study	OXA-861	Poland	Opole	2018	animal	white stork nestling; rectal	Acinetobacter baumannii	JANJAT000000000	PRJNA862736	SAMN29993181	2	12	140	59	1	98	47	3117	3	2	6	2	74	2	5	814	0	3	blaADC-333	18-48P53O-2	MDC4787251.1
18-48P62L-1	This study	OXA-771	Poland	Opole	2018	animal	white stork nestling; tracheal	Acinetobacter baumannii	JAOWWJ000000000	PRJNA862736	SAMN29993182	1	12	45	6	29	414	32	3008	6	3	2	6	9	4	4	2353	2	3	blaADC-269
18-48P83L-2	This study	OXA-314	Poland	Opole	2018	animal	white stork nestling; tracheal	Acinetobacter baumannii	JANJAS000000000	PRJNA862736	SAMN29993183	1	276	12	6	196	99	40	2912	476	3	2	2	9	1	36	2354	0	3	blaADC-99
18-8A-2	This study	OXA-763	Poland	Oder	2018	animal	white stork nestling; tracheal	Acinetobacter baumannii	JANJAR000000000	PRJNA862736	SAMN29993184	2	52	13	210	1	405	236	2983	3	2	6	3	470	4	93	2355	3	3	blaADC-158
18-CSD76-1	This study	OXA-126	Poland	Opole	2018	animal	white stork; egg shells	Acinetobacter baumannii	JANJAQ000000000	PRJNA862736	SAMN29993185	1	277	2	82	1	442	6	2913	3	2	2	2	44	4	4	155	2	2	blaADC-167
18-CSP68-2	This study	OXA-761	Poland	Opole	2018	environment	plant root	Acinetobacter baumannii	JAOWWI000000000	PRJNA862736	SAMN29993186	29	12	56	1	1	443	26	3009	3	2	145	2	3	2	28	1117	4	3	blaADC-26
18-Klo47A1	This study	OXA-67	Poland	Oder	2018	animal	white stork nestling; tracheal	Acinetobacter baumannii	JANJAP000000000	PRJNA862736	SAMN29993187	1	54	12	6	1	232	45	3118	3	4	2	2	9	1	2	516	12	3	blaADC-6
18-Klo54A1	This study	OXA-70	Poland	Oder	2018	animal	white stork nestling; tracheal	Acinetobacter baumannii	JANJAO000000000	PRJNA862736	SAMN29993188	32	12	21	12	1	140	85	3119	3	5	141	2	4	83	4	1042	0	3	blaADC-169
18-Mas-T3034T-1	This study	OXA-343	Poland	Mazovia	2018	animal	white stork nestling; tracheal	Acinetobacter baumannii	JANJAN000000000	PRJNA862736	SAMN29993189	1	263	100	12	36	100	6	2914	40	3	2	2	4	35	4	294	2	3
18-MasT3036T-1	This study	OXA-126	Poland	Mazovia	2018	animal	white stork nestling; tracheal	Acinetobacter baumannii	JANJAM000000000	PRJNA862736	SAMN29993190	31	121	2	82	1	227	7	3061	3	2	11	2	44	4	4	1013	1	2	blaADC-88
18-MOC93-1	This study	OXA-126	Poland	Opole	2018	animal	white stork; feather	Acinetobacter baumannii	JANJAL000000000	PRJNA862736	SAMN29993191	1	121	2	82	1	328	6	1880	3	2	2	2	44	4	4	155	2	2	blaADC-167
18-MOC94-2	This study	OXA-745	Poland	Opole	2018	animal	pellet from stork	Acinetobacter baumannii	JANJAK000000000	PRJNA862736	SAMN29993192	18	108	32	6	197	444	30	2992	209	41	3	1	9	1	4	2356	0	3	blaADC-26
18-OBC4-1	This study	OXA-760	Poland	Opole	2018	animal	white stork; nest	Acinetobacter baumannii	JANJAJ000000000	PRJNA862736	SAMN29993193	1	98	67	28	1	289	6	3038	3	3	2	1	7	2	14	690	0	3	blaADC-54
18-Pos1016-1	This study	OXA-764	Poland	Poznan	2018	animal	white stork nestling; tracheal	Acinetobacter baumannii	JAOWWH000000000	PRJNA862736	SAMN29993194	31	47	307	11	95	198	6	2959	157	2	11	2	5	1	2	2357	0	3	blaADC-95
18-Pos1046	This study	OXA-179	Poland	Poznan	2018	animal	white stork nestling; tracheal	Acinetobacter baumannii	JANJAI000000000	PRJNA862736	SAMN29993195	1	56	216	6	1	106	2	3122	3	52	2	2	9	1	4	1147	0	3	blaADC-158
18-Pos1066-1	This study	none	Poland	Poznan	2018	animal	white stork nestling; tracheal	Acinetobacter baumannii	JANJAH000000000	PRJNA862736	SAMN29993196	1	278	83	6	4	330	87	2859	1	52	2	1	9	4	2	2358	1	3	blaADC-269	18-Pos1066-1	MDC4729870.1
18-Pos1066-2	This study	OXA-380	Poland	Poznan	2018	animal	white stork nestling; tracheal	Acinetobacter baumannii	JAOWWG000000000	PRJNA862736	SAMN29993197	1	43	8	6	4	99	6	3123	1	2	2	1	9	1	4	1367	0	3	blaADC-158
18-Pos111-1	This study	OXA-374	Poland	Poznan	2018	animal	white stork nestling; tracheal	Acinetobacter baumannii	JANJAG000000000	PRJNA862736	SAMN29993198	1	47	67	28	1	66	6	3124	3	3	2	5	7	2	51	240	0	3
18-Pos121-2	This study	OXA-714	Poland	Poznan	2018	animal	white stork nestling; tracheal	Acinetobacter baumannii	JAOWWF000000000	PRJNA862736	SAMN29993199								unknown	3	2	2	34	5	1	14	2276	0	3	blaADC-166
18-Pos123-2	This study	OXA-774	Poland	Poznan	2018	animal	white stork nestling; tracheal	Acinetobacter baumannii	JANJAF000000000	PRJNA862736	SAMN29993200	1	17	135	11	1	132	16	3125	3	3	2	2	5	4	8	1020	0	3	blaADC-169
18-Pos127-2	This study	OXA-130	Poland	Poznan	2018	animal	white stork nestling; tracheal	Acinetobacter baumannii	JANJAE000000000	PRJNA862736	SAMN29993201								unknown	1	3	2	2	471	258	2	2359	0	3	blaADC-3
18-Pos129	This study	OXA-208	Poland	Poznan	2018	animal	white stork nestling; tracheal	Acinetobacter baumannii	JANJAD000000000	PRJNA862736	SAMN29993202	1	48	65	45	4	173	26	3126	1	52	2	2	67	1	2	1526	2	3	blaADC-166
18-Pos131-2	This study	OXA-775	Poland	Poznan	2018	animal	white stork nestling; tracheal	Acinetobacter baumannii	JAOWWE000000000	PRJNA862736	SAMN29993203								unknown	3	77	2	2	5	2	3	2360	0	3	blaADC-165
18-Pos15-1	This study	OXA-374	Poland	Poznan	2018	animal	white stork nestling; tracheal	Acinetobacter baumannii	JAOWWD000000000	PRJNA862736	SAMN29993204	1	47	67	28	1	102	6	3127	3	3	2	5	7	2	51	240	1	3
18-Pos19	This study	OXA-339	Poland	Poznan	2018	animal	white stork nestling; tracheal	Acinetobacter baumannii	JAOWWC000000000	PRJNA862736	SAMN29993205	1	17	12	12	26	445	68	2727	25	3	2	2	4	9	3	1744	0	3	blaADC-2
18-Pos200b	This study	OXA-338	Poland	Poznan	2018	animal	white stork nestling; tracheal	Acinetobacter baumannii	JANJAC000000000	PRJNA862736	SAMN29993206	22	38	2	12	4	261	118	1457	1	3	10	1	4	4	5	2361	0	3	blaADC-158
18-Pos43	This study	OXA-381	Poland	Poznan	2018	animal	white stork nestling; tracheal	Acinetobacter baumannii	JANJAB000000000	PRJNA862736	SAMN29993207	15	46	67	6	30	195	4	3128	35	5	15	5	9	1	4	2362	0	3	blaADC-95
18-Pos57	This study	OXA-91	Poland	Poznan	2018	animal	white stork nestling; tracheal	Acinetobacter baumannii	JAOWWB000000000	PRJNA862736	SAMN29993208	1	17	4	11	32	140	6	3129	8	1	2	1	5	1	4	1018	2	3	blaADC-160
18-Pos600	This study	OXA-407	Poland	Poznan	2018	animal	white stork nestling; tracheal	Acinetobacter baumannii	JANJAA000000000	PRJNA862736	SAMN29993209	1	38	12	1	57	67	116	1346	50	3	2	251	3	4	4	2363	1	3	blaADC-163
18-Pos608	This study	OXA-406	Poland	Poznan	2018	animal	white stork nestling; tracheal	Acinetobacter baumannii	JANIZZ000000000	PRJNA862736	SAMN29993210	2	12	73	59	193	98	47	2989	67	2	6	2	74	2	5	461	1	3	blaADC-165
18-Pos618-2	This study	OXA-748	Poland	Poznan	2018	animal	white stork nestling; tracheal	Acinetobacter baumannii	JAOWWA000000000	PRJNA862736	SAMN29993211	179	46	139	12	26	99	237	2861	25	3	419	2	4	4	14	2364	0	3	blaADC-32
18-Pos628-4	This study	OXA-374	Poland	Poznan	2018	animal	white stork nestling; tracheal	Acinetobacter baumannii	JANIZY000000000	PRJNA862736	SAMN29993212	1	47	67	28	1	66	6	3124	3	3	2	5	7	2	51	240	0	3
18-Pos660-3	This study	OXA-558	Poland	Poznan	2018	animal	white stork nestling; tracheal	Acinetobacter baumannii	JANIZX000000000	PRJNA862736	SAMN29993213	33	46	212	49	1	336	152	3131	3	3	5	6	141	6	52	2365	0	3	blaADC-325	18-Pos660-3	MDC4671831.1
18-Pos676	This study	OXA-755	Poland	Poznan	2018	animal	white stork nestling; tracheal	Acinetobacter baumannii	JAOWVZ000000000	PRJNA862736	SAMN29993214	35	1	263	11	1	153	5	2960	3	144	56	2	5	1	142	1060	2	3	blaADC-105
18-Pos692-1	This study	OXA-379	Poland	Poznan	2018	animal	white stork nestling; tracheal	Acinetobacter baumannii	JAOWVY000000000	PRJNA862736	SAMN29993215	1	162	67	212	49	4	140	3029	1	2	2	5	141	6	2	926	0	3	blaADC-26
18-Pos730	This study	OXA-374	Poland	Poznan	2018	animal	white stork nestling; tracheal	Acinetobacter baumannii	JANIZW000000000	PRJNA862736	SAMN29993216	1	47	67	28	1	66	6	3124	3	3	2	5	7	2	51	240	0	3
18-Pos750-2	This study	OXA-767	Poland	Poznan	2018	animal	white stork nestling; tracheal	Acinetobacter baumannii	JANIZV000000000	PRJNA862736	SAMN29993217	1	71	3	11	1	172	4	3134	3	1	2	2	5	259	4	2366	0	3	blaADC-57
18-Pos756-2	This study	OXA-383	Poland	Poznan	2018	animal	white stork nestling; tracheal	Acinetobacter baumannii	JANIZU000000000	PRJNA862736	SAMN29993218	1	90	135	12	1	140	4	3135	3	52	2	2	4	4	4	2367	0	3	blaADC-79
18-Pos766-1	This study	OXA-374	Poland	Poznan	2018	animal	white stork nestling; tracheal	Acinetobacter baumannii	JANIZT000000000	PRJNA862736	SAMN29993219	1	98	67	28	1	289	6	3038	3	3	2	1	7	2	14	690	0	3	blaADC-54
18-Pos804-2	This study	OXA-343	Poland	Poznan	2018	animal	white stork nestling; tracheal	Acinetobacter baumannii	JAOWVX000000000	PRJNA862736	SAMN29993220	1	46	100	12	36	211	6	1821	40	3	2	2	4	35	4	294	0	3
18-Pos842	This study	OXA-345	Poland	Poznan	2018	animal	white stork nestling; tracheal	Acinetobacter baumannii	JAOWVW000000000	PRJNA862736	SAMN29993221	1	12	12	6	4	414	110	3010	1	3	2	2	9	4	14	1019	0	3	blaADC-88
18-T2989T-1	This study	OXA-751	Poland	Mazovia	2018	animal	white stork nestling; tracheal	Acinetobacter baumannii	JAOWVV000000000	PRJNA862736	SAMN29993222	180	250	90	11	1	214	4	2862	3	1	143	3	13	1	432	2368	0	3	blaADC-169
18-T2991K-1	This study	OXA-772	Poland	Mazovia	2018	animal	white stork nestling; tracheal	Acinetobacter baumannii	JAOWVU000000000	PRJNA862736	SAMN29993223	181	43	96	31	1	200	238	2863	3	37	68	2	42	1	9	2369	0	3	blaADC-103
18-T2998T-1	This study	OXA-341	Poland	Mazovia	2018	animal	white stork nestling; tracheal	Acinetobacter baumannii	JAOWVT000000000	PRJNA862736	SAMN29993224	1	33	34	46	1	346	239	3025	3	3	2	2	15	4	52	2370	0	3	blaADC-25
19-121-1	This study	OXA-344	Poland	Poznan	2019	animal	white stork nestling; tracheal	Acinetobacter baumannii	JANIZS000000000	PRJNA862736	SAMN29993225	31	17	301	1	4	223	30	2961	1	3	11	5	3	1	14	2371	0	3	blaADC-97
19-50P57O-2	This study	OXA-884	Poland	Opole	2019	animal	white stork nestling; rectal	Acinetobacter baumannii	JAOWVS000000000	PRJNA862736	SAMN29993226	182	33	4	198	1	165	240	2864	3	412	420	2	472	4	14	2372	0	3	blaADC-25
19-50P73O	This study	OXA-880	Poland	Opole	2019	animal	white stork nestling; rectal	Acinetobacter baumannii	JAOWVR000000000	PRJNA862736	SAMN29993227	1	1	67	6	23	132	4	3137	12	49	2	2	9	4	3	2373	0	3	blaADC-52
19-63P73	This study	OXA-882	Poland	Opole	2019	animal	white stork nestling; tracheal	Acinetobacter baumannii	JAOWVQ000000000	PRJNA862736	SAMN29993228	24	90	96	11	1	16	26	3138	3	100	13	1	5	4	14	2374	0	3
19-64P02	This study	OXA-878	Poland	Opole	2019	animal	white stork nestling; tracheal	Acinetobacter baumannii	JAOWVP000000000	PRJNA862736	SAMN29993229	1	35	42	12	103	110	4	3139	3	16	2	1	4	9	135	2375	1	3	blaADC-7
19-65P29	This study	OXA-881	Poland	Opole	2019	animal	white stork nestling; tracheal	Acinetobacter baumannii	JAOWVO000000000	PRJNA862736	SAMN29993230	33	1	2	209	1	279	4	2984	3	1	5	1	157	1	14	2376	0	3	blaADC-97
19-Klo102A	This study	OXA-887	Poland	Oder	2019	animal	white stork nestling; tracheal	Acinetobacter baumannii	JANIZR000000000	PRJNA862736	SAMN29993231	1	288	308	28	48	170	5	2915	3	2	2	2	7	1	2	37	0	2	blaADC-159
19-Pos108-1	This study	OXA-126	Poland	Poznan	2019	animal	white stork nestling; tracheal	Acinetobacter baumannii	JAOWVN000000000	PRJNA862736	SAMN29993232	1	121	67	82	1	211	6	3073	3	2	2	2	44	4	4	155	0	2	blaADC-88
19-Pos108-2	This study	OXA-866	Poland	Poznan	2019	animal	white stork nestling; tracheal	Acinetobacter baumannii	JANIZQ000000000	PRJNA862736	SAMN29993233	1	17	3	6	1	140	4	3141	3	3	2	1	9	2	5	2377	3	3	blaADC-317	19-Pos108-2	MDC4589794.1
19-Pos11	This study	OXA-180	Poland	Poznan	2019	animal	white stork nestling; tracheal	Acinetobacter baumannii	JAOWVM000000000	PRJNA862736	SAMN29993234	1	64	109	1	23	153	26	2417	12	37	2	2	3	2	14	267	2	3	blaADC-158
19-Pos112-1	This study	OXA-432	Poland	Poznan	2019	animal	white stork nestling; tracheal	Acinetobacter baumannii	JANIZP000000000	PRJNA862736	SAMN29993235	103	38	170	107	1	66	72	1434	3	53	139	2	62	1	5	928	0	3	blaADC-316	19-Pos112-1	MDC4596988.1
19-Pos122	This study	OXA-374	Poland	Poznan	2019	animal	white stork nestling; tracheal	Acinetobacter baumannii	JAOWVL000000000	PRJNA862736	SAMN29993236	1	47	67	28	1	66	6	3124	3	3	2	5	7	2	51	240	1	3
19-Pos126	This study	OXA-374	Poland	Poznan	2019	animal	white stork nestling; tracheal	Acinetobacter baumannii	JAOWVK000000000	PRJNA862736	SAMN29993237	1	47	67	28	1	66	6	3124	3	3	2	5	7	2	51	240	1	3
19-Pos128A	This study	OXA-374	Poland	Poznan	2019	animal	white stork nestling; tracheal	Acinetobacter baumannii	JANIZO000000000	PRJNA862736	SAMN29993238	1	47	67	28	1	142	6	1453	3	3	2	5	7	2	51	240	0	3	blaADC-95
19-Pos13-2	This study	OXA-104-b	Poland	Poznan	2019	animal	white stork nestling; tracheal	Acinetobacter baumannii	JAOWVJ000000000	PRJNA862736	SAMN29993239	2	12	309	10	158	79	5	2962	27	3	6	2	29	4	4	1027	0	3
19-Pos138-1	This study	OXA-126	Poland	Poznan	2019	animal	white stork nestling; tracheal	Acinetobacter baumannii	JANIZN000000000	PRJNA862736	SAMN29993240	1	264	8	193	23	198	14	2916	12	2	2	2	466	1	5	2378	0	3	blaADC-158
19-Pos148-1	This study	OXA-873	Poland	Poznan	2019	animal	white stork nestling; tracheal	Acinetobacter baumannii	JANIZM000000000	PRJNA862736	SAMN29993241	18	12	2	199	23	446	6	2985	12	1	3	1	217	4	48	2379	0	3	blaADC-158
19-Pos157	This study	OXA-69	Poland	Poznan	2019	animal	white stork nestling; tracheal	Acinetobacter baumannii	JAOWVI000000000	PRJNA862736	SAMN29993242	1	17	139	12	139	170	5	2276	51	3	2	5	4	1	14	2380	1	2	blaADC-169
19-Pos159	This study	OXA-874	Poland	Poznan	2019	animal	white stork nestling; tracheal	Acinetobacter baumannii	JANIZL000000000	PRJNA862736	SAMN29993243	183	110	77	12	4	438	3	2865	1	3	413	1	4	1	2	2381	0	3	blaADC-158
19-Pos160-2	This study	OXA-875	Poland	Poznan	2019	animal	white stork nestling; tracheal	Acinetobacter baumannii	JANIZK000000000	PRJNA862736	SAMN29993244	1	56	310	6	1	414	6	2963	3	3	2	4	9	1	2	2382	0	3	blaADC-169
19-Pos168-2	This study	OXA-126	Poland	Poznan	2019	animal	white stork nestling; tracheal	Acinetobacter baumannii	JANIZJ000000000	PRJNA862736	SAMN29993245	31	121	2	82	1	214	7	3144	3	2	11	2	44	4	4	1013	1	2	blaADC-158
19-Pos172-1	This study	OXA-375	Poland	Poznan	2019	animal	white stork nestling; tracheal	Acinetobacter baumannii	JANIZI000000000	PRJNA862736	SAMN29993246	18	90	3	11	1	200	6	3145	3	63	3	2	5	260	1	2383	0	3	blaADC-313	19-Pos172-1	MDC4557711.1
19-Pos188-2	This study	OXA-876	Poland	Poznan	2019	animal	white stork nestling; tracheal	Acinetobacter baumannii	JAOWVH000000000	PRJNA862736	SAMN29993247	37	53	90	10	1	200	52	3146	3	3	55	2	29	4	14	2384	0	3	blaADC-169
19-Pos209-2	This study	OXA-688	Poland	Poznan	2019	animal	white stork nestling; tracheal	Acinetobacter baumannii	JANIZH000000000	PRJNA862736	SAMN29993248	1	15	2	43	93	140	114	3147	3	3	2	2	71	2	5	2385	0	3	blaADC-158
19-Pos213A	This study	OXA-374	Poland	Poznan	2019	animal	white stork nestling; tracheal	Acinetobacter baumannii	JAOWVG000000000	PRJNA862736	SAMN29993249	1	46	67	28	1	447	6	3011	3	3	2	1	7	2	14	690	8	3	blaADC-54
19-Pos215	This study	OXA-441	Poland	Poznan	2019	animal	white stork nestling; tracheal	Acinetobacter baumannii	JANIZG000000000	PRJNA862736	SAMN29993250	1	62	80	28	35	164	45	503	27	2	2	2	7	2	5	336	10	3	blaADC-154
19-Pos31-1	This study	OXA-865	Poland	Poznan	2019	animal	white stork nestling; tracheal	Acinetobacter baumannii	JANIZF000000000	PRJNA862736	SAMN29993251	2	279	12	10	1	94	6	2917	3	3	6	2	29	2	9	2386	0	3	blaADC-99
19-Pos372	This study	OXA-374	Poland	Poznan	2019	animal	white stork nestling; tracheal	Acinetobacter baumannii	JAOWVF000000000	PRJNA862736	SAMN29993252	1	47	67	28	1	142	6	1453	3	3	2	5	7	2	51	240	1	3	blaADC-95
19-Pos5-1	This study	OXA-376	Poland	Poznan	2019	animal	white stork nestling; tracheal	Acinetobacter baumannii	JAOWVE000000000	PRJNA862736	SAMN29993253	44	48	255	43	1	404	210	2634	3	2	37	6	71	83	36	1733	1	3	blaADC-165
19-Pos523-2	This study	OXA-877	Poland	Poznan	2019	animal	white stork nestling; tracheal	Acinetobacter baumannii	JAOWVD000000000	PRJNA862736	SAMN29993254	46	12	110	63	198	410	50	2994	477	2	39	2	39	4	14	2387	1	3	blaADC-97
19-Pos53A	This study	OXA-126	Poland	Poznan	2019	animal	white stork nestling; tracheal	Acinetobacter baumannii	JAOWVC000000000	PRJNA862736	SAMN29993255	1	53	135	82	1	229	6	3148	3	2	2	2	44	4	4	155	1	3	blaADC-321	19-Pos53A	MDC4513545.1
19-Pos71-1	This study	OXA-126	Poland	Poznan	2019	animal	white stork nestling; tracheal	Acinetobacter baumannii	JANIZE000000000	PRJNA862736	SAMN29993256	31	250	2	82	1	66	7	2918	3	2	11	2	44	1	4	2388	2	2	blaADC-88
19-Pos85-3	This study	OXA-126	Poland	Poznan	2019	animal	white stork nestling; tracheal	Acinetobacter baumannii	JANIZD000000000	PRJNA862736	SAMN29993257	1	121	135	82	1	328	6	3047	3	2	2	2	44	4	4	155	0	2	blaADC-158
19-Spa185-1	This study	OXA-871	Spain		2019	animal	white stork nestling; tracheal	Acinetobacter baumannii	JANIZC000000000	PRJNA862736	SAMN29993258	1	280	311	44	4	166	4	2919	1	195	2	1	151	9	1	2389	0	3	blaADC-105
19-Spa223	This study	OXA-121	Spain		2019	animal	white stork nestling; tracheal	Acinetobacter baumannii	JANIZB000000000	PRJNA862736	SAMN29993259	1	1	66	12	33	67	41	3150	39	2	2	2	4	27	4	150	6	3	blaADC-163
19-Spa315-2	This study	OXA-870	Spain		2019	animal	white stork nestling; tracheal	Acinetobacter baumannii	JANIZA000000000	PRJNA862736	SAMN29993260	18	38	42	107	4	448	241	3012	1	2	3	2	62	2	5	2390	4	3
19-Spa420-1	This study	OXA-374	Spain		2019	animal	white stork; nest	Acinetobacter baumannii	JAOWVB000000000	PRJNA862736	SAMN29993261	1	98	67	28	1	289	6	3038	3	3	2	1	7	2	14	690	0	3	blaADC-54
19-Spa428-1	This study	OXA-869	Spain		2019	animal	white stork nestling; tracheal	Acinetobacter baumannii	JANIYZ000000000	PRJNA862736	SAMN29993262	1	281	70	12	1	229	32	2920	3	5	2	2	4	4	5	2391	0	3	blaADC-52
19-Spa428-2	This study	OXA-872	Spain		2019	animal	white stork nestling; tracheal	Acinetobacter baumannii	JANIYY000000000	PRJNA862736	SAMN29993263	1	1	42	1	1	242	50	3152	3	3	2	5	3	261	4	2392	1	3	blaADC-107
19-Spa466-1	This study	OXA-378	Spain		2019	animal	white stork nestling; tracheal	Acinetobacter baumannii	JAOWVA000000000	PRJNA862736	SAMN29993264	18	282	62	37	1	165	68	2921	3	3	3	1	73	2	4	2393	0	3	blaADC-169
19-Spa519-1	This study	OXA-51	Spain		2019	animal	white stork nestling; tracheal	Acinetobacter baumannii	JANIYX000000000	PRJNA862736	SAMN29993265	1	34	59	28	1	347	45	3153	3	5	2	2	7	1	9	2394	13	3	blaADC-165
19-War16.2B-1	This study	OXA-126	Poland	Warminsko	2019	animal	white stork nestling; tracheal	Acinetobacter baumannii	JANIYW000000000	PRJNA862736	SAMN29993266	1	121	67	82	1	328	6	3100	3	2	2	2	44	4	4	155	0	2	blaADC-88
19-Warm26_1B	This study	OXA-886	Poland	Warminsko	2019	animal	white stork nestling; tracheal	Acinetobacter baumannii	JAOWUZ000000000	PRJNA862736	SAMN29993267	18	19	283	1	4	110	6	2964	1	53	3	2	3	134	5	2395	0	3	blaADC-154
19-Warm33_2A	This study	OXA-885	Poland	Warminsko	2019	animal	white stork nestling; tracheal	Acinetobacter baumannii	JANIYV000000000	PRJNA862736	SAMN29993268	31	61	59	46	16	142	6	3111	5	16	11	2	15	1	433	2396	0	3	blaADC-26
19-Zw-33-1	This study	OXA-868	Germany	Wernigerode	2019	environment	earthworm	Acinetobacter baumannii	JAOWUY000000000	PRJNA862736	SAMN29993269	2	253	64	6	29	171	6	2922	6	56	6	2	9	4	4	2397	0	3	blaADC-97
IMT30813_S1	This study	OXA-378	Germany		2013	human	unkown	Acinetobacter baumannii											unknown	1	100	2	2	9	1	52	1357	0	4	blaADC-107
IMT30819_S2	This study	none	Germany	Baden-Wurttemberg	2013	human	respiratory tract	Acinetobacter baumannii	JANIYT000000000	PRJNA862736	SAMN29993271	184	56	312	12	1	449	6	2866	3	5	421	2	4	1	8	2398	0	3	blaADC-88
IMT30945-Wdh_S1	This study	OXA-51	Germany	Baden-Wurttemberg	2013	human	unkown	Acinetobacter baumannii	JANIYS000000000	PRJNA862736	SAMN29993272	1	12	42	6	1	285	4	3156	3	49	2	2	9	4	4	820	0	3	blaADC-99
IMT31134_S9	This study	OXA-91	Germany	Schleswig-Holstein	2013	dog	wound	Acinetobacter baumannii											unknown	40	3	15	2	40	4	4	241	2	4	blaADC-52
IMT31302_S10	This study	OXA-345	Germany	unkown	unkown	pig	feaces	Acinetobacter baumannii	JANIYQ000000000	PRJNA862736	SAMN29993274	1	12	12	6	4	414	110	3010	1	3	2	2	9	4	2	2399	0	3	blaADC-88
IMT31303_S7	This study	OXA-408	Germany	unkown	unkown	pig	feaces	Acinetobacter baumannii	JANIYP000000000	PRJNA862736	SAMN29993275	124	52	12	10	4	211	159	3157	1	3	67	2	29	6	5	465	0	3	blaADC-99
IMT31305_S8	This study	none	Germany	unkown	unkown	pig	feaces	Acinetobacter baumannii	JAOWUX000000000	PRJNA862736	SAMN29993276	33	1	2	6	4	110	4	3158	1	3	5	2	9	1	14	2400	0	3	blaADC-99
IMT31552_S11	This study	OXA-66	Germany	Baden-Wurttemberg	2013	human	respiratory tract	Acinetobacter baumannii	JANIYO000000000	PRJNA862736	SAMN29993277	1	3	3	189	2	2	97	3159	2	2	2	2	2	2	2	2	5	9	blaADC-30
IMT31562_S12	This study	OXA-431	Germany	Baden-Wurttemberg	2013	human	wound	Acinetobacter baumannii	JANIYN000000000	PRJNA862736	SAMN29993278	51	31	313	11	48	103	4	2965	3	3	16	1	13	1	1	106	9	5	blaADC-164
IMT31581-Wdh_S2	This study	none	Germany	Bayern	2013	human	abdominal cavity	Acinetobacter baumannii	JAOWUW000000000	PRJNA862736	SAMN29993279	133	12	8	131	1	172	4	3160	3	2	422	1	180	2	135	2401	0	3	blaADC-106
IMT31853_S15	This study	OXA-106	Germany	Baden-Wurttemberg	2013	human	wound	Acinetobacter baumannii	JANIYM000000000	PRJNA862736	SAMN29993280	21	1	70	43	4	229	4	3161	1	63	7	2	71	4	14	2402	0	4	blaADC-52
IMT31875_S17	This study	OXA-51	Germany	Baden-Wurttemberg	2013	human	bloodstream	Acinetobacter baumannii	JANIYL000000000	PRJNA862736	SAMN29993281	1	21	67	6	29	140	5	2431	6	2	2	2	9	4	4	1829	0	3	blaADC-26
IMT32312_S20	This study	OXA-376	Germany	Baden-Wurttemberg	2013	human	respiratory tract	Acinetobacter baumannii	JANIYK000000000	PRJNA862736	SAMN29993282	3	1	10	2	71	83	36	2975	3	1	10	2	71	83	36	2403	0	5	blaADC-95
IMT32503-Wdh_S3	This study	OXA-769	Germany	Brandenburg	2013	dog	respiratory tract	Acinetobacter baumannii	JANIYJ000000000	PRJNA862736	SAMN29993283	1	283	316	11	4	368	32	2923	1	413	2	2	5	4	5	2404	0	3	blaADC-159
IMT32894_S25	This study	OXA-69	Germany	Baden-Wurttemberg	2014	rabbit	unkown	Acinetobacter baumannii	JANIYI000000000	PRJNA862736	SAMN29993284	18	98	80	12	1	94	4	3162	3	9	3	2	4	1	9	22	0	3	blaADC-103
GCA_000069205	NCBI	OXA-75				NCBI	NCBI	Acinetobacter baumannii											Novel	3	29	30	1	9	1	4	17	333	2
GCA_000163395	NCBI	OXA-66	not determined		2011	human	NCBI	Acinetobacter baumannii				1	15	3	2	2	142	3	848	2	2	2	2	2	2	2	2	4	11
GCA_000297575	NCBI	OXA-90			2012	NCBI	NCBI	Acinetobacter baumannii				37	53	67	6	42	200	7	860	56	3	55	2	9	4	14	513	41	8
GCA_000297935	NCBI	none			2012	NCBI	NCBI	Acinetobacter baumannii											Novel	3	71	2	2	5	4	14	419	0	3
GCA_000301995	NCBI	OXA-242			2012	human	NCBI	Acinetobacter baumannii				1	46	96	54	4	79	59	356	1	2	2	2	11	1	5	417	4	5
GCA_000304675	NCBI	OXA-71			2012	NCBI	NCBI	Acinetobacter baumannii				51	127	59	10	16	103	4	1025	5	3	16	4	29	1	60	405	0	3
GCA_000333735	NCBI	OXA-82	France	Marseille	2013	NCBI	NCBI	Acinetobacter baumannii											Novel								Novel	5	7
GCA_000335615	NCBI	OXA-117			2013	NCBI	NCBI	Acinetobacter baumannii				1	46	62	86	4	110	45	1015	1	4	2	1	70	1	2	431	14	3
GCA_000341985	NCBI	OXA-98	India	Parengepetti	2013	NCBI	NCBI	Acinetobacter baumannii				1	10	8	6	1	110	14	931	3	2	2	7	9	1	5	52	2	4
GCA_000369165	NCBI	OXA-261	Czech Republic	Liberec	2013	human	NCBI	Acinetobacter baumannii				15	48	61	26	1	103	85	999	3	2	15	6	6	4	5	38	2	4
GCA_000369225	NCBI	OXA-263	Czech Republic	Tabor	2013	human	NCBI	Acinetobacter baumannii				2	38	42	1	4	225	41	1002	1	2	6	2	3	4	4	11	1	3
GCA_000369265	NCBI	OXA-262	Czech Republic	Praha	2013	human	NCBI	Acinetobacter baumannii				1	48	8	11	68	142	53	1004	9	3	2	2	5	4	14	35	0	3
GCA_000369345	NCBI	OXA-78	Czech Republic	Praha	2013	human	NCBI	Acinetobacter baumannii											Novel	3	2	2	2	7	1	2	37	54	4
GCA_000413915	NCBI	OXA-65	Czech Republic	Brno	2013	human	NCBI	Acinetobacter baumannii				18	34	59	11	71	144	30	1773	10	4	3	2	13	1	2	39	115	3
GCA_000441955	NCBI	OXA-69	USA		2013	NCBI	NCBI	Acinetobacter baumannii											Novel	1	1	1	1	5	1	1	1	6	10
GCA_000453165	NCBI	OXA-104-b	USA		2013	human	NCBI	Acinetobacter baumannii				71	52	59	12	1	227	4	1006	3	3	63	6	4	9	1	425	0	3
GCA_000453585	NCBI	OXA-82			2013	human	NCBI	Acinetobacter baumannii											Novel	2	2	2	2	2	2	2	2	4	9
GCA_000505685	NCBI	OXA-126			2013	NCBI	NCBI	Acinetobacter baumannii				1	114	12	54	1	165	68	378	3	3	2	2	11	57	4	639	6	8
GCA_000515435	NCBI	OXA-82	USA		2014	human	NCBI	Acinetobacter baumannii				1	12	3	2	2	102	3	350	2	2	2	2	2	2	2	2	7	13
GCA_000515695	NCBI	OXA-66	USA		2014	human	NCBI	Acinetobacter baumannii											Novel	2	2	2	2	2	2	2	2	10	18
GCA_000516255	NCBI	OXA-314	USA		2014	human	NCBI	Acinetobacter baumannii				3	122	3	2	16	228	6	1008	5	2	101	2	2	2	5	669	0	3
GCA_000580135	NCBI	OXA-66			2014	NCBI	NCBI	Acinetobacter baumannii											Novel	2	2	2	2	2	2	2	2	36	9
GCA_000580155	NCBI	OXA-242			2014	NCBI	NCBI	Acinetobacter baumannii				1	46	96	12	4	79	59	354	1	2	2	2	4	1	5	514	4	5
GCA_000580255	NCBI	OXA-242			2014	NCBI	NCBI	Acinetobacter baumannii				1	46	96	12	4	79	59	354	1	2	2	2	4	1	4	416	1	4
GCA_000580315	NCBI	OXA-82			2014	NCBI	NCBI	Acinetobacter baumannii				1	35	80	12	70	140	4	1009	95	52	2	2	4	4	4	537	22	4
GCA_000580595	NCBI	none			2014	NCBI	NCBI	Acinetobacter baumannii				21	15	1	28	1	132	4	954	3	3	7	52	7	1	4	529	49	2
GCA_000580695	NCBI	OXA-69			2014	NCBI	NCBI	Acinetobacter baumannii				18	12	80	12	1	94	4	952	3	37	3	2	4	1	9	512	2	3
GCA_000580815	NCBI	OXA-106			2014	NCBI	NCBI	Acinetobacter baumannii				31	21	26	11	1	211	76	963	3	3	11	54	5	1	2	536	1	2
GCA_000580875	NCBI	OXA-374			2014	NCBI	NCBI	Acinetobacter baumannii				1	52	67	28	1	171	6	1058	3	3	2	5	7	2	51	240	45	3
GCA_000580975	NCBI	none			2014	NCBI	NCBI	Acinetobacter baumannii				21	108	77	46	23	103	26	1026	12	77	7	2	15	4	5	508	0	2
GCA_000581135	NCBI	OXA-64			2014	NCBI	NCBI	Acinetobacter baumannii				1	15	2	28	1	107	32	229	3	3	2	4	7	2	4	25	4	3
GCA_000581255	NCBI	OXA-106			2014	NCBI	NCBI	Acinetobacter baumannii				21	12	140	1	4	54	4	1056	1	1	7	5	3	1	16	509	31	3
GCA_000581435	NCBI	OXA-100			2014	NCBI	NCBI	Acinetobacter baumannii				1	3	6	1	4	102	6	930								Novel	4	3
GCA_000581895	NCBI	OXA-855			2014	NCBI	NCBI	Acinetobacter baumannii				1	98	81	6	1	157	4	1027								Novel	0	3
GCA_000581995	NCBI	OXA-716			2014	NCBI	NCBI	Acinetobacter baumannii				2	123	42	10	1	140	5	1010								Novel	1	3
GCA_000582275	NCBI	OXA-95			2014	NCBI	NCBI	Acinetobacter baumannii											Novel	5	2	39	2	3	1	5	499	1	3
GCA_000584095	NCBI	OXA-378			2014	NCBI	NCBI	Acinetobacter baumannii				2	64	139	83	1	140	5	1011	3	3	6	2	103	4	4	535	1	2
GCA_000584355	NCBI	OXA-717			2014	NCBI	NCBI	Acinetobacter baumannii				1	46	32	74	1	142	14	964	3	67	2	2	102	4	4	651	4	3
GCA_000584415	NCBI	none			2014	NCBI	NCBI	Acinetobacter baumannii				35	1	46	6	1	212	4	965	3	53	56	2	9	8	2	510	0	3
GCA_000588035	NCBI	none			2014	NCBI	NCBI	Acinetobacter baumannii				1	17	10	54	1	171	50	370	3	2	2	53	11	1	5	532	0	3
GCA_000588235	NCBI	OXA-95			2014	NCBI	NCBI	Acinetobacter baumannii											Novel	5	2	39	2	3	1	5	499	21	8
GCA_000588475	NCBI	OXA-51			2014	NCBI	NCBI	Acinetobacter baumannii				2	3	51	74	36	195	77	966	40	1	6	2	102	1	2	652	1	3
GCA_000588655	NCBI	OXA-82			2014	NCBI	NCBI	Acinetobacter baumannii				1	3	3	2	2	97	3	208	2	2	2	2	2	2	2	2	62	8
GCA_000589475	NCBI	OXA-82			2014	NCBI	NCBI	Acinetobacter baumannii											Novel	2	2	2	2	2	2	2	2	6	3
GCA_000600855	NCBI	OXA-242			2014	NCBI	NCBI	Acinetobacter baumannii				1	46	96	75	4	79	59	970	1	2	2	2	112	1	4	659	1	5
GCA_000600895	NCBI	OXA-242			2014	NCBI	NCBI	Acinetobacter baumannii				1	46	96	54	4	79	59	356	1	2	2	2	11	1	5	417	1	4
GCA_000682415	NCBI	none	USA		2014	human	NCBI	Acinetobacter baumannii				21	19	135	39	1	214	79	972	3	17	7	2	18	1	2	56	0	3
GCA_000708795	NCBI	OXA-95	USA	KY	2014	human	NCBI	Acinetobacter baumannii											Novel	5	2	39	2	3	1	5	499	1	6
GCA_000731965	NCBI	none	France		2014	human	NCBI	Acinetobacter baumannii				1	1	70	6	4	229	4	1013	1	63	2	2	9	4	3	621	0	3
GCA_000759395	NCBI	OXA-927			2014	NCBI	NCBI	Acinetobacter baumannii				1	90	139	10	1	79	80	973	3	3	2	2	29	4	14	271	0	3
GCA_000760435	NCBI	OXA-98	Japan		2014	NCBI	NCBI	Acinetobacter baumannii				1	10	8	6	1	110	14	931	3	2	2	7	9	1	5	52	0	4
GCA_000763365	NCBI	OXA-69	Argentina	Buenos Aires	2014	human	NCBI	Acinetobacter baumannii											Novel								Novel	3	10
GCA_000804635	NCBI	OXA-66	China	Beijing	2014	human	NCBI	Acinetobacter baumannii											Novel	2	2	2	2	2	2	2	2	7	17
GCA_000805065	NCBI	OXA-424	China	Guangdong	2014	human	NCBI	Acinetobacter baumannii				1	10	208	1	1	110	153	1988	3	3	2	79	3	4	4	1554	0	3
GCA_000805135	NCBI	OXA-69	China	Tianjin	2014	human	NCBI	Acinetobacter baumannii											Novel	1	2	2	2	5	1	2	105	8	3
GCA_000811805	NCBI	OXA-68	USA		2015	human	NCBI	Acinetobacter baumannii				1	15	13	12	4	106	2	447	1	3	2	1	4	4	4	10	4	5
GCA_000876055	NCBI	OXA-69	Japan	Gifu	2015	NCBI	NCBI	Acinetobacter baumannii											Novel	1	2	2	2	5	1	14	40	2	3
GCA_000966515	NCBI	OXA-66	Japan		2015	NCBI	NCBI	Acinetobacter baumannii											Novel	2	2	2	2	2	2	2	2	7	15
GCA_001055965	NCBI	OXA-111	USA	WA	2015	human	NCBI	Acinetobacter baumannii											Novel	3	2	2	1	29	4	4	1140	10	3
GCA_001077575	NCBI	OXA-144	India	Vellore	2015	human	NCBI	Acinetobacter baumannii				31	3	67	40	1	102	7	2734	3	12	11	2	14	9	2	2480	50	22
GCA_001261895	NCBI	none	France		2015	NCBI	NCBI	Acinetobacter baumannii				1	64	109	1	23	106	26	942	12	37	2	2	3	2	14	267	39	5
GCA_001416475	NCBI	OXA-340	USA	Chicago	2015	human	NCBI	Acinetobacter baumannii											Novel	5	3	2	1	15	4	5	2481	0	3
GCA_001432425	NCBI	OXA-117	USA	Chicago	2015	human	NCBI	Acinetobacter baumannii											Novel	1	4	2	1	42	1	2	372	13	3
GCA_001432585	NCBI	OXA-172	USA	Chicago	2015	human	NCBI	Acinetobacter baumannii											Novel								Novel	4	9
GCA_001432705	NCBI	OXA-241	USA	Chicago	2015	human	NCBI	Acinetobacter baumannii											Novel	3	52	6	2	8	4	4	1022	1	4
GCA_001432865	NCBI	OXA-172				NCBI	NCBI	Acinetobacter baumannii											Novel	1	1	1	2	65	1	5	406	1	7
GCA_001432895	NCBI	OXA-172	USA	Chicago	2015	human	NCBI	Acinetobacter baumannii											Novel								Novel	1	8
GCA_001648035	NCBI	OXA-106	Estonia		2016	human	NCBI	Acinetobacter baumannii				1	50	13	6	4	179	42	131	1	3	2	2	9	1	5	1035	0	3
GCA_001666275	NCBI	OXA-82			2016	human	NCBI	Acinetobacter baumannii				1	17	3	2	2	99	3	281	2	2	2	2	2	2	2	2	4	7
GCA_001674695	NCBI	OXA-69			2016	human	NCBI	Acinetobacter baumannii				2	12	73	59	1	98	47	1483	3	1	6	2	74	1	5	1079	6	5
GCA_001693105	NCBI	OXA-381	Poland	Polecko	2013	animal	NCBI	Acinetobacter baumannii				15	46	67	6	4	195	122	1458	1	5	15	5	9	1	4	943	0	3
GCA_001693185	NCBI	OXA-69	Poland	Klopot	2014	animal	NCBI	Acinetobacter baumannii				18	12	80	12	1	94	4	952	3	37	3	2	4	1	9	512	0	3
GCA_001693195	NCBI	OXA-51	Poland		2016	animal	NCBI	Acinetobacter baumannii				1	17	41	6	23	132	26	1456	12	1	2	2	9	1	5	309	0	3
GCA_001693205	NCBI	OXA-338	Poland	Bytomiec	2104	animal	NCBI	Acinetobacter baumannii				22	38	2	12	4	261	118	1457	1	1	10	1	4	4	5	80	0	3
GCA_001721425	NCBI	OXA-259	China	Hangzhou	2016	NCBI	NCBI	Acinetobacter baumannii				1	12	56	36	1	61	26	112	3	2	2	2	30	4	28	437	6	4
GCA_001721705	NCBI	OXA-91	Australia		2016	human	NCBI	Acinetobacter baumannii											Novel	3	3	15	5	71	1	36	1546	0	3
GCA_001861695	NCBI	OXA-66	China	Hangzhou	2016	human	NCBI	Acinetobacter baumannii											Novel	2	2	2	2	2	2	2	2	7	11
GCA_001862335	NCBI	none	China	Hangzhou	2016	human	NCBI	Acinetobacter baumannii				31	33	59	40	16	142	7	462	5	12	11	2	14	9	14	46	1	6
GCA_001863195	NCBI	OXA-66				NCBI	NCBI	Acinetobacter baumannii											Novel	2	2	2	2	2	2	2	2	6	11
GCA_001863705	NCBI	OXA-259	China	Hangzhou	2016	human	NCBI	Acinetobacter baumannii				33	47	56	1	32	160	5	1342	8	2	5	2	3	1	51	875	8	3
GCA_001863785	NCBI	none	China	Hangzhou	2016	human	NCBI	Acinetobacter baumannii				100	17	164	1	1	278	76	1345	3	16	136	2	3	4	29	878	4	7
GCA_001864045	NCBI	OXA-66	China	Hangzhou	2016	human	NCBI	Acinetobacter baumannii											Novel	2	2	2	2	2	2	2	2	5	14
GCA_001864575	NCBI	none	China	Hangzhou	2016	human	NCBI	Acinetobacter baumannii				1	38	12	1	57	67	116	1346	50	3	2	2	3	1	4	879	0	3
GCA_001874915	NCBI	OXA-66			2016	NCBI	NCBI	Acinetobacter baumannii											Novel	2	2	2	2	2	2	2	2	22	14
GCA_001891205	NCBI	none	Colombia	Norte de Santander	2016	human	NCBI	Acinetobacter baumannii				1	21	139	11	4	170	185	2127	1	3	2	2	13	1	8	920	0	4
GCA_001895125	NCBI	OXA-208			2020	NCBI	NCBI	Acinetobacter baumannii											Novel	1	52	2	2	67	4	5	412	33	14
GCA_001910585	NCBI	OXA-66	Lebanon		2016	human	NCBI	Acinetobacter baumannii											Novel	2	230	2	2	2	2	2	1580	9	15
GCA_001922755	NCBI	OXA-65	Mexico		2016	human	NCBI	Acinetobacter baumannii				1	17	8	10	28	106	32	758	26	2	2	2	29	4	4	156	5	8
GCA_001923005	NCBI	OXA-65	Mexico		2016	human	NCBI	Acinetobacter baumannii				1	17	8	10	28	106	32	758	26	2	2	2	29	4	4	156	12	7
GCA_001936675	NCBI	OXA-65			2018	NCBI	NCBI	Acinetobacter baumannii											Novel	3	3	105	6	4	2	5	738	0	3
GCA_002006635	NCBI	OXA-94	Ethiopia		2017	human	NCBI	Acinetobacter baumannii				28	38	45	1	16	66	2	1089	5	2	4	1	3	3	4	85	11	12
GCA_002014315	NCBI	none	USA	Ohio	2017	human	NCBI	Acinetobacter baumannii				1	47	42	11	35	110	7	1490	27	2	2	2	5	4	8	1195	1	3
GCA_002017565	NCBI	OXA-172	USA	Ohio	2017	human	NCBI	Acinetobacter baumannii											Novel	1	1	1	2	65	1	4	1088	3	6
GCA_002017805	NCBI	OXA-71	USA	Ohio	2017	human	NCBI	Acinetobacter baumannii				37	15	58	42	4	54	41	1451	1	3	55	2	40	4	5	941	0	3
GCA_002136675	NCBI	OXA-90			2017	NCBI	NCBI	Acinetobacter baumannii											Novel	25	3	6	2	28	1	29	78	2	3
GCA_002136685	NCBI	OXA-938			2017	NCBI	NCBI	Acinetobacter baumannii											Novel	3	51	2	2	5	4	52	810	0	3
GCA_002138105	NCBI	OXA-64			2017	NCBI	NCBI	Acinetobacter baumannii				1	15	2	28	1	66	32	1760	3	3	2	4	7	2	4	25	5	8
GCA_002142735	NCBI	OXA-939			2017	NCBI	NCBI	Acinetobacter baumannii				29	41	48	11	1	171	6	749	3	16	145	5	5	1	29	1048	0	3
GCA_002143725	NCBI	OXA-314			2017	NCBI	NCBI	Acinetobacter baumannii											Novel	3	14	2	2	15	4	5	48	2	3
GCA_002145125	NCBI	OXA-172			2017	NCBI	NCBI	Acinetobacter baumannii											Novel	1	1	1	2	65	1	4	1088	3	4
GCA_002145155	NCBI	OXA-716			2017	NCBI	NCBI	Acinetobacter baumannii											Novel								Novel	2	3
GCA_002148745	NCBI	OXA-940			2017	NCBI	NCBI	Acinetobacter baumannii											Novel	3	67	154	2	11	1	8	1165	0	2
GCA_002182945	NCBI	OXA-65	USA		2017	human	NCBI	Acinetobacter baumannii											Novel	26	2	2	2	29	4	5	79	5	11
GCA_002183425	NCBI	OXA-407	USA		2017	human	NCBI	Acinetobacter baumannii				2	38	12	1	57	67	6	1739	50	3	6	1	3	4	4	250	3	9
GCA_002210065	NCBI	OXA-69	Australia	Sydney	2017	human	NCBI	Acinetobacter baumannii											Novel	1	1	1	1	5	1	1	1	17	13
GCA_002239725	NCBI	OXA-402	Thailand		2017	human	NCBI	Acinetobacter baumannii				1	81	11	48	18	114	43	355	7	7	2	2	8	4	4	16	3	6
GCA_002367895	NCBI	OXA-343	Luxembourg		2017	animal	NCBI	Acinetobacter baumannii				1	263	100	12	36	433	6	2895	40	3	2	2	4	35	4	294	0	4
GCA_002386695	NCBI	OXA-120				NCBI	NCBI	Acinetobacter baumannii				21	15	2	28	35	193	4	1361	27	4	7	1	7	1	4	448	1	3
GCA_002411775	NCBI	OXA-91	Ghana	Kumasi	2017	human	NCBI	Acinetobacter baumannii				21	48	58	42	36	114	4	1418	40	3	7	2	40	4	4	164	5	7
GCA_002504145	NCBI	OXA-64	China	Hainan	2017	human	NCBI	Acinetobacter baumannii				21	15	2	28	104	275	4	1469	3	3	7	26	7	1	4	138	36	4
GCA_002573725	NCBI	OXA-378	Poland	Klopot	2013	animal	NCBI	Acinetobacter baumannii				1	38	166	6	23	232	26	1422	12	100	2	2	9	1	4	923	5	2
GCA_002573735	NCBI	OXA-51	Poland		2014	animal	NCBI	Acinetobacter baumannii											Novel	1	3	2	2	2	4	29	927	0	3
GCA_002573805	NCBI	OXA-64	Germany		2017	animal	NCBI	Acinetobacter baumannii				1	15	2	28	1	107	32	229	3	3	2	4	7	2	4	25	13	3
GCA_002573805	NCBI	OXA-64	Germany		2015	animal	NCBI	Acinetobacter baumannii				1	15	2	28	1	107	32	229	3	3	2	4	7	2	4	25	13	3
GCA_002573875	NCBI	OXA-374	Poland	Steblow	2016	animal	NCBI	Acinetobacter baumannii											Novel	3	3	2	1	166	2	14	1179	0	3
GCA_002573895	NCBI	OXA-374	Poland	Klopot	2013	animal	NCBI	Acinetobacter baumannii				1	98	67	28	1	102	6	1454	3	3	2	1	7	2	14	690	0	3
GCA_002803655	NCBI	OXA-66	Iraq	Baghdad	2018	human	NCBI	Acinetobacter baumannii											Novel	2	2	2	2	2	2	2	2	9	14
GCA_002837885	NCBI	OXA-144	Iraq	Baghdad	2018	human	NCBI	Acinetobacter baumannii				1	15	13	12	4	142	2	582	1	3	2	1	4	4	92	575	9	11
GCA_002992645	NCBI	OXA-64	Kuwait		2018	human	NCBI	Acinetobacter baumannii				18	87	2	28	1	83	71	884	3	3	3	4	7	4	4	113	11	17
GCA_002999195	NCBI	OXA-69	China	Sichuan			NCBI	Acinetobacter baumannii											Novel	3	1	1	1	5	1	1	20	21	17
GCA_003007245	NCBI	OXA-123	China	Guangzhou	2018	human	NCBI	Acinetobacter baumannii											Novel	26	3	2	2	18	4	2	626	2	4
GCA_003012895	NCBI	OXA-64				NCBI	NCBI	Acinetobacter baumannii											Novel								Novel	93	3
GCA_003057525	NCBI	OXA-132	Lebanon		2018	human	NCBI	Acinetobacter baumannii											Novel	1	3	7	2	59	8	5	2167	0	2
GCA_003070915	NCBI	OXA-121			2018	NCBI	NCBI	Acinetobacter baumannii				1	1	66	12	33	178	41	744	39	2	2	2	4	27	4	150	0	4
GCA_003131005	NCBI	OXA-431			2018	NCBI	NCBI	Acinetobacter baumannii				51	31	49	11	48	25	4	605	3	3	16	1	13	1	1	106	14	3
GCA_003231185	NCBI	OXA-344			2018	NCBI	NCBI	Acinetobacter baumannii											Novel	3	3	56	2	54	1	3	341	4	4
GCA_003240555	NCBI	OXA-64	France	Tahiti	2018	human	NCBI	Acinetobacter baumannii				18	87	2	28	1	83	71	884	3	3	3	4	7	4	4	113	4	6
GCA_003335965	NCBI	OXA-99	Hong Kong		2018	human	NCBI	Acinetobacter baumannii				1	43	50	31	1	94	26	940	3	37	2	2	42	1	14	255	2	5
GCA_003335995	NCBI	OXA-79				NCBI	NCBI	Acinetobacter baumannii											Novel	2	2	2	2	2	2	2	2	4	10
GCA_003336115	NCBI	OXA-99				NCBI	NCBI	Acinetobacter baumannii				1	43	50	31	1	94	26	940	3	37	2	2	42	1	14	255	2	5
GCA_003336135	NCBI	OXA-99				NCBI	NCBI	Acinetobacter baumannii				1	43	50	31	1	94	26	940	3	37	2	2	42	1	14	255	1	7
GCA_003574715	NCBI	OXA-259			2018	NCBI	NCBI	Acinetobacter baumannii				1	34	56	1	1	242	45	1592	3	4	2	2	3	1	2	1158	10	3
GCA_003584535	NCBI	OXA-64	Bolivia	Cochabamba	2018	human	NCBI	Acinetobacter baumannii				1	15	2	28	1	299	32	1518	3	3	2	4	7	2	5	991	8	10
GCA_003812065	NCBI	OXA-64			2018	human	NCBI	Acinetobacter baumannii				33	34	40	26	4	157	5	2198	1	4	5	3	6	2	3	1542	142	3
GCA_003939565	NCBI	none	Pakistan		2018	NCBI	NCBI	Acinetobacter baumannii											Novel	1	2	101	2	462	2	3	2146	0	3
GCA_003940045	NCBI	OXA-78	Pakistan		2018	NCBI	NCBI	Acinetobacter baumannii				33	12	40	26	48	193	5	2736	3	1	5	2	6	2	3	2483	8	2
GCA_003948085	NCBI	none	USA	Arizona	2019	human	NCBI	Acinetobacter baumannii											Novel	25	3	6	2	28	1	29	78	40	9
GCA_003948295	NCBI	OXA-94	USA	Arizona	2018	human	NCBI	Acinetobacter baumannii				28	38	45	1	16	16	2	957	5	4	4	1	3	3	4	6	7	3
GCA_003948375	NCBI	none	USA	Arizona	2018	human	NCBI	Acinetobacter baumannii											Novel	25	3	6	2	28	1	29	78	8	9
GCA_003948385	NCBI	OXA-383			2018	human	NCBI	Acinetobacter baumannii				21	35	69	10	69	140	4	1007	64	52	7	2	29	4	29	411	1	2
GCA_003948495	NCBI	none	USA	Arizona	2018	human	NCBI	Acinetobacter baumannii				1	33	139	1	1	346	41	2094	3	3	2	2	3	1	29	1436	0	3
GCA_003948775	NCBI	OXA-65	USA	Arizona	2018	human	NCBI	Acinetobacter baumannii				1	46	80	153	1	137	138	2558	3	8	2	2	226	1	14	1438	0	3
GCA_003948835	NCBI	none	USA	Arizona	2018	human	NCBI	Acinetobacter baumannii				21	15	2	28	1	107	4	819	3	3	7	108	7	1	5	1437	2	3
GCA_003949235	NCBI	OXA-64	USA	Arizona	2018	human	NCBI	Acinetobacter baumannii											Novel	8	1	5	3	6	2	3	152	12	3
GCA_003970215	NCBI	OXA-317			2018	NCBI	NCBI	Acinetobacter baumannii											Novel	3	2	19	25	5	2	5	136	6	13
GCA_003977045	NCBI	OXA-65	Mexico	Mexico City	2018	human	NCBI	Acinetobacter baumannii				1	17	8	10	28	106	32	758	26	2	2	2	29	4	4	156	6	10
GCA_003994455	NCBI	OXA-685	China		2019	animal	NCBI	Acinetobacter baumannii				51	90	49	11	48	25	4	1929	3	3	16	1	13	1	15	1303	1	4
GCA_004028375	NCBI	OXA-259	China	Hangzhou	2019	human	NCBI	Acinetobacter baumannii				1	12	56	1	1	142	26	880	3	2	2	2	3	4	28	77	10	4
GCA_004153295	NCBI	OXA-558	Canada	Sherbrooke	2019	environment	NCBI	Acinetobacter baumannii											Novel								Novel	0	3
GCA_004194555	NCBI	OXA-78	USA	PA			NCBI	Acinetobacter baumannii											Novel	1	4	2	2	7	58	2	1197	86	3
GCA_004354145	NCBI	OXA-770	Canada	Ontario	2019	human	NCBI	Acinetobacter baumannii											Novel	3	197	2	2	9	4	2	2250	0	3
GCA_004354165	NCBI	OXA-123	Canada	Ontario	2019	human	NCBI	Acinetobacter baumannii				22	35	3	33	4	106	5	1301	1	3	10	2	65	1	2	2251	0	3
GCA_004354185	NCBI	OXA-64	Canada	Ontario	2019	human	NCBI	Acinetobacter baumannii				18	81	291	11	29	232	3	2940	6	1	3	2	5	2	5	1039	0	3
GCA_004357225	NCBI	OXA-68	Pakistan	Peshawar	2019	human	NCBI	Acinetobacter baumannii											Novel	1	3	10	1	4	4	4	23	6	9
GCA_004790725	NCBI	OXA-91	Sudan	Khartoum	2019	human	NCBI	Acinetobacter baumannii				21	48	58	42	36	109	4	234	40	3	7	2	40	4	4	164	1	3
GCA_004912245	NCBI	OXA-104-b	Russia	Tyumen region			NCBI	Acinetobacter baumannii											Novel	5	12	11	2	13	9	5	2484	1	3
GCA_005280395	NCBI	OXA-68				NCBI	NCBI	Acinetobacter baumannii				22	15	13	12	4	415	2	2733	1	3	10	1	4	1	4	1512	37	18
GCA_006367125	NCBI	none	China	Hangzhou	2019	human	NCBI	Acinetobacter baumannii				31	33	59	40	16	142	7	462	5	12	11	2	14	9	14	46	1	4
GCA_006367395	NCBI	OXA-120	China	Hangzhou	2019	human	NCBI	Acinetobacter baumannii				21	15	2	28	1	144	4	2496	3	3	7	1	7	1	4	213	12	3
GCA_006491875	NCBI	OXA-69	Germany		2019	human	NCBI	Acinetobacter baumannii				2	2	2	1	1	195	7	943	3	41	6	1	3	4	5	154	5	3
GCA_006492125	NCBI	OXA-82	USA		2019	human	NCBI	Acinetobacter baumannii				1	46	96	54	4	79	59	356	1	2	2	2	11	1	5	417	12	8
GCA_006492475	NCBI	OXA-71	Germany		2019	human	NCBI	Acinetobacter baumannii				18	48	58	42	4	54	26	836	1	62	3	2	40	4	4	388	2	3
GCA_006492715	NCBI	OXA-208	Germany		2019	human	NCBI	Acinetobacter baumannii				1	15	65	45	4	237	26	1028	1	75	2	2	67	1	2	665	4	3
GCA_006493645	NCBI	OXA-66	USA		2019	human	NCBI	Acinetobacter baumannii											Novel	2	156	2	2	2	2	2	1108	7	11
GCA_006493875	NCBI	OXA-65	Germany		2019	human	NCBI	Acinetobacter baumannii											Novel	3	1	2	3	6	1	16	428	14	3
GCA_006493915	NCBI	OXA-51	USA		2019	human	NCBI	Acinetobacter baumannii				44	73	4	11	44	304	4	1552	34	35	37	1	5	6	36	107	0	3
GCA_006493955	NCBI	OXA-374	Germany		2019	human	NCBI	Acinetobacter baumannii											Novel	3	3	2	5	7	2	51	240	6	3
GCA_006494175	NCBI	OXA-104-b	Afghanistan		2019	human	NCBI	Acinetobacter baumannii				31	17	67	40	1	99	7	919	3	12	11	2	14	4	14	622	13	16
GCA_006494585	NCBI	OXA-68	USA		2019	human	NCBI	Acinetobacter baumannii				1	15	13	12	4	106	2	447	1	3	2	1	4	4	4	10	6	14
GCA_006494615	NCBI	OXA-94	Germany		2019	human	NCBI	Acinetobacter baumannii											Novel	5	2	4	1	3	1	3	972	8	3
GCA_006494665	NCBI	OXA-317	USA		2019	human	NCBI	Acinetobacter baumannii											Novel	3	2	19	25	5	2	5	136	2	10
GCA_006937685	NCBI	OXA-66				NCBI	NCBI	Acinetobacter baumannii											Novel	2	2	2	2	2	2	2	2	9	13
GCA_007113735	NCBI	OXA-66				NCBI	NCBI	Acinetobacter baumannii											Novel	2	2	2	2	2	2	2	2	7	13
GCA_007833155	NCBI	OXA-67	China	Hangzhou	2019	human	NCBI	Acinetobacter baumannii				1	54	12	6	28	153	40	1927	26	4	2	2	9	1	5	109	7	3
GCA_007833195	NCBI	OXA-383	China	Hangzhou	2019	human	NCBI	Acinetobacter baumannii				1	35	67	6	69	140	147	1928	64	52	2	2	9	4	4	1302	0	2
GCA_007999245	NCBI	OXA-66				NCBI	NCBI	Acinetobacter baumannii											Novel	2	2	2	2	2	2	2	2	6	13
GCA_007999505	NCBI	OXA-66				NCBI	NCBI	Acinetobacter baumannii											Novel	2	2	2	2	2	2	2	2	8	11
GCA_007999965	NCBI	OXA-80				NCBI	NCBI	Acinetobacter baumannii											Novel	2	2	2	2	2	2	2	2	15	16
GCA_008000185	NCBI	OXA-65				NCBI	NCBI	Acinetobacter baumannii											Novel	3	1	2	1	18	1	48	221	12	8
GCA_008477565	NCBI	OXA-51	Argentina	Rosario			NCBI	Acinetobacter baumannii				12	17	12	1	29	57	39	104	6	6	8	2	3	5	4	15	8	6
GCA_008630895	NCBI	OXA-259	not collected		2019	human	NCBI	Acinetobacter baumannii				1	12	56	36	1	61	26	112	3	2	2	2	30	4	28	437	8	4
GCA_008801795	NCBI	OXA-104-b	Germany	Berlin	2019	animal	NCBI	Acinetobacter baumannii				31	33	211	40	16	142	7	2098	5	12	11	2	14	9	14	46	0	3
GCA_008931365	NCBI	OXA-65	Australia	Sydney	2019	NCBI	NCBI	Acinetobacter baumannii											Novel	13	3	7	3	7	1	16	1547	127	16
GCA_008976645	NCBI	OXA-314	Japan	Tokyo	2019	NCBI	NCBI	Acinetobacter baumannii											Novel	3	52	2	2	73	4	36	2487	0	2
GCA_008976925	NCBI	OXA-98	Japan	Tokyo	2019	NCBI	NCBI	Acinetobacter baumannii				2	44	58	1	1	54	41	128	3	3	6	2	3	1	5	49	2	3
GCA_008977145	NCBI	OXA-120	Japan	Tokyo	2019	NCBI	NCBI	Acinetobacter baumannii				21	15	2	28	1	275	4	1351	3	3	7	1	7	1	4	213	6	3
GCA_008978365	NCBI	OXA-69	Japan	Tokyo	2019	human	NCBI	Acinetobacter baumannii											Novel	8	1	14	3	12	1	13	34	9	3
GCA_008981025	NCBI	OXA-65	Japan	Tokyo	2019	human	NCBI	Acinetobacter baumannii											Novel	3	1	2	1	18	1	48	221	8	3
GCA_008984025	NCBI	OXA-64	Japan	Tokyo	2019	human	NCBI	Acinetobacter baumannii				21	15	2	28	1	157	165	2089	3	2	7	2	7	1	3	126	3	3
GCA_008984505	NCBI	OXA-378	Japan	Kanagawa	2019	human	NCBI	Acinetobacter baumannii											Novel	12	100	2	2	9	1	52	821	0	3
GCA_008985145	NCBI	OXA-98	Japan	Kanagawa	2019	human	NCBI	Acinetobacter baumannii				1	77	8	193	32	110	14	2740	8	2	2	7	466	1	5	2490	0	3
GCA_008985405	NCBI	OXA-104-b	Japan	Kanagawa	2019	human	NCBI	Acinetobacter baumannii				31	33	211	40	16	142	7	2098	5	12	11	2	14	9	14	46	1	3
GCA_008988845	NCBI	OXA-762	Japan	Kanagawa	2019	human	NCBI	Acinetobacter baumannii				2	47	40	60	1	102	5	1523	3	3	6	2	51	1	29	647	0	3
GCA_008990945	NCBI	OXA-98	Japan	Kanagawa	2019	human	NCBI	Acinetobacter baumannii				21	12	114	1	35	284	6	2741	27	3	7	5	3	1	2	2495	0	3
GCA_008994695	NCBI	OXA-441	Japan	Tokyo	2019	human	NCBI	Acinetobacter baumannii				1	34	80	28	1	144	45	696	3	2	2	2	7	2	5	331	12	3
GCA_008995335	NCBI	OXA-67	Japan	Tokyo	2019	human	NCBI	Acinetobacter baumannii				1	43	12	11	1	54	4	2532	3	2	2	2	5	4	5	2238	0	3
GCA_008995975	NCBI	OXA-98	Japan	Tokyo	2019	human	NCBI	Acinetobacter baumannii				21	15	2	28	1	144	4	2496	3	5	7	1	7	1	4	33	9	3
GCA_008998435	NCBI	OXA-69	Japan	Tokyo	2019	human	NCBI	Acinetobacter baumannii				34	12	68	41	1	103	4	2503	3	1	14	3	12	1	13	334	2	3
GCA_008999715	NCBI	none	Japan	Tokyo	2019	human	NCBI	Acinetobacter baumannii				33	34	13	1	48	211	50	1901	3	4	5	1	3	1	5	2111	5	3
GCA_008999955	NCBI	OXA-65	Japan	Tokyo	2019	human	NCBI	Acinetobacter baumannii											Novel	13	3	2	3	7	1	16	848	14	3
GCA_009000555	NCBI	OXA-120	Japan	Tokyo	2019	human	NCBI	Acinetobacter baumannii				21	15	2	28	1	107	4	819	3	5	7	1	7	1	4	33	7	3
GCA_009001915	NCBI	OXA-64	Japan	Tokyo	2019	human	NCBI	Acinetobacter baumannii				1	15	2	28	1	104	32	276	3	3	2	4	7	2	4	25	0	3
GCA_009002255	NCBI	OXA-51	Japan	Tokyo	2019	human	NCBI	Acinetobacter baumannii											Novel	1	4	2	2	7	1	2	216	11	3
GCA_009004355	NCBI	OXA-65	Japan	Tochigi	2019	human	NCBI	Acinetobacter baumannii											Novel	1	3	14	3	12	1	2	727	2	3
GCA_009005095	NCBI	OXA-338	Japan	Tochigi	2019	human	NCBI	Acinetobacter baumannii											Novel	35	2	11	2	9	1	2	118	0	3
GCA_009013575	NCBI	OXA-98	Japan	Kanagawa	2019	human	NCBI	Acinetobacter baumannii				1	12	80	28	1	196	45	3231	3	4	2	2	7	1	2	203	7	3
GCA_009013615	NCBI	OXA-132	Japan	Kanagawa	2019	human	NCBI	Acinetobacter baumannii				21	108	139	188	4	200	26	2665	1	3	7	2	59	8	5	2167	0	2
GCA_009013915	NCBI	OXA-98	Japan	Kanagawa	2019	human	NCBI	Acinetobacter baumannii											Novel	1	4	3	2	9	1	2	490	12	3
GCA_009014235	NCBI	none	Japan	Tokyo	2019	human	NCBI	Acinetobacter baumannii				36	34	62	31	22	347	4	2024	13	4	40	1	42	1	2	1102	12	3
GCA_009014395	NCBI	OXA-65	Japan	Tokyo	2019	human	NCBI	Acinetobacter baumannii				33	12	40	26	32	107	5	574								Novel	8	3
GCA_009645275	NCBI	OXA-64			2019	human	NCBI	Acinetobacter baumannii				1	15	2	28	1	107	32	229	3	3	2	4	7	2	4	25	8	11
GCA_009645815	NCBI	OXA-64			2019	human	NCBI	Acinetobacter baumannii				1	15	2	28	1	107	32	229	3	3	2	4	7	2	4	25	12	19
GCA_009740145	NCBI	OXA-121	China	Nanjing	2019	NCBI	NCBI	Acinetobacter baumannii				1	35	66	12	33	144	41	718	39	2	2	2	4	27	4	150	11	3
GCA_009760575	NCBI	OXA-66	Greece		2019	human	NCBI	Acinetobacter baumannii											Novel	2	2	2	2	2	2	2	2	6	13
GCA_009828675	NCBI	OXA-51	Brazil		2020	human	NCBI	Acinetobacter baumannii				1	69	90	2	1	79	30	235	3	2	2	2	2	4	8	162	5	5
GCA_009829525	NCBI	OXA-65	Brazil		2020	human	NCBI	Acinetobacter baumannii				1	15	8	10	28	106	32	233	26	2	2	2	29	4	5	79	4	12
GCA_009833005	NCBI	OXA-684	Canada	Edmonton	2020	human	NCBI	Acinetobacter baumannii											Novel	3	2	2	2	7	4	4	825	0	3
GCA_010179495	NCBI	OXA-144	India	Vellore	2020	human	NCBI	Acinetobacter baumannii				31	33	67	40	1	219	7	1053	3	12	11	2	14	9	14	149	16	16
GCA_010499835	NCBI	OXA-67	India	Vellore	2020	human	NCBI	Acinetobacter baumannii											Novel	3	3	2	1	5	1	1	2497	1	3
GCA_010499945	NCBI	none	India	Vellore	2020	human	NCBI	Acinetobacter baumannii				1	84	83	6	4	278	87	2713	1	52	2	2	9	4	5	1278	2	3
GCA_010500415	NCBI	OXA-104-b	India	Vellore	2020	human	NCBI	Acinetobacter baumannii				1	12	103	6	29	414	32	2730	6	3	2	2	9	4	2	976	5	8
GCA_010587435	NCBI	none	USA		2020	human	NCBI	Acinetobacter baumannii											Novel								Novel	6	7
GCA_010587925	NCBI	OXA-829	USA		2020	human	NCBI	Acinetobacter baumannii											Novel	1	1	1	2	65	1	5	406	1	4
GCA_010607455	NCBI	none	USA		2020	human	NCBI	Acinetobacter baumannii				1	15	13	12	4	163	2	585	1	3	2	1	4	4	4	10	0	3
GCA_011601455	NCBI	OXA-98	India	Vellore	2020	human	NCBI	Acinetobacter baumannii				1	10	8	6	1	110	14	931	3	2	2	7	9	1	5	52	2	4
GCA_011601545	NCBI	OXA-64	India	Vellore	2020	human	NCBI	Acinetobacter baumannii				1	15	2	28	1	219	32	993	3	3	2	4	7	2	4	25	11	17
GCA_011754375	NCBI	OXA-98			2020	NCBI	NCBI	Acinetobacter baumannii				1	10	8	6	1	110	14	931	3	2	2	7	9	1	5	52	3	4
GCA_012515875	NCBI	OXA-753	Brazil	Montes Claros	2020	human	NCBI	Acinetobacter baumannii											Novel								Novel	0	3
GCA_012524085	NCBI	OXA-91	Argentina	Buenos Aires	2020	human	NCBI	Acinetobacter baumannii											Novel	1	16	2	6	18	4	4	172	0	2
GCA_012931605	NCBI	OXA-65	Ghana	Sekondi-Takoradi	2020	human	NCBI	Acinetobacter baumannii											Novel	3	1	5	26	13	2	3	1472	103	9
GCA_012935125	NCBI	OXA-68	India		2020	human	NCBI	Acinetobacter baumannii				1	15	13	12	4	106	2	447	1	3	2	1	4	4	4	10	50	19
GCA_012952675	NCBI	OXA-223	USA	Pennsylvania			NCBI	Acinetobacter baumannii											Novel	1	1	1	2	65	1	5	406	25	11
GCA_013377175	NCBI	OXA-132	China	Guangdong	2020	human	NCBI	Acinetobacter baumannii				31	45	8	6	30	157	6	1508	35	1	11	7	9	25	2	108	31	11
GCA_013394265	NCBI	OXA-735	China	Guangdong	2020	animal	NCBI	Acinetobacter baumannii				1	35	12	134	4	163	4	1980	1	158	2	2	165	1	2	1093	16	11
GCA_013787185	NCBI	none	Russia	Moscow	2020	human	NCBI	Acinetobacter baumannii											Novel	3	4	2	2	7	1	2	203	137	3
GCA_014530945	NCBI	OXA-70	Egypt	Alexandria	2020	human	NCBI	Acinetobacter baumannii				1	52	29	28	18	114	7	514	7	3	2	1	7	1	4	103	9	9
GCA_014560475	NCBI	OXA-69	China		2020	human	NCBI	Acinetobacter baumannii											Novel	1	2	2	2	5	1	14	40	8	3
GCA_014705985	NCBI	none				NCBI	NCBI	Acinetobacter baumannii											Novel								Novel	9	5
GCA_014858045	NCBI	none	Dominican Republic	Santo Domingo	2020	NCBI	NCBI	Acinetobacter baumannii				21	121	64	11	4	170	5	2667	1	3	7	2	5	1	5	2499	0	3
GCA_014881005	NCBI	OXA-95	USA	Cleveland	2020	human	NCBI	Acinetobacter baumannii											Novel	5	2	39	2	3	1	5	499	7	13
GCA_014881715	NCBI	OXA-95	USA	Houston	2020	human	NCBI	Acinetobacter baumannii											Novel	5	2	39	2	3	1	5	499	4	13
GCA_014926505	NCBI	OXA-684	Dominican Republic	Santo Domingo	2020	NCBI	NCBI	Acinetobacter baumannii											Novel								Novel	0	4
GCA_015265785	NCBI	OXA-98	South Africa	KwaZulu-Natal	2020	human	NCBI	Acinetobacter baumannii				2	44	58	1	1	54	41	128	3	3	6	2	3	1	5	49	1	3
GCA_015536855	NCBI	OXA-51	Brazil	Sao Paulo	2020	human	NCBI	Acinetobacter baumannii				12	33	12	1	29	144	39	2141	6	6	8	2	3	5	4	15	4	4
GCA_015536865	NCBI	OXA-64	Brazil	Sao Paulo	2020	human	NCBI	Acinetobacter baumannii				1	15	2	28	1	107	32	229	3	3	2	4	7	114	4	1448	9	11
GCA_015537175	NCBI	OXA-65	Brazil	Sao Paulo	2020	human	NCBI	Acinetobacter baumannii											Novel	26	2	2	2	29	4	5	79	7	16
GCA_015537295	NCBI	OXA-65	Brazil	Sao Paulo	2020	human	NCBI	Acinetobacter baumannii				1	15	8	10	28	106	32	233	26	2	2	2	29	4	5	79	8	12
GCA_015537775	NCBI	OXA-51	Brazil	Sao Paulo	2020	human	NCBI	Acinetobacter baumannii				12	17	12	1	29	99	39	225	6	6	8	2	3	5	4	15	6	4
GCA_015538155	NCBI	OXA-120	Brazil	Vitoria	2020	human	NCBI	Acinetobacter baumannii				21	15	2	28	35	107	4	2592	27	5	7	1	7	1	4	151	11	8
GCA_015571935	NCBI	OXA-78	Canada	Quebec	2020	environment	NCBI	Acinetobacter baumannii											Novel	5	4	2	1	3	1	5	2252	78	3
GCA_015694605	NCBI	OXA-65	China	Guangzhou	2020	human	NCBI	Acinetobacter baumannii											Novel	8	1	7	26	6	2	3	2501	10	3
GCA_015694625	NCBI	OXA-51	China	Guangzhou	2020	human	NCBI	Acinetobacter baumannii				36	31	59	28	4	103	4	893	1	5	40	2	7	1	1	218	10	3
GCA_016470915	NCBI	none	USA		2020	human	NCBI	Acinetobacter baumannii				44	73	4	11	44	304	4	1552	34	4	37	1	5	6	36	1142	1	20
GCA_016472315	NCBI	OXA-95	USA		2020	human	NCBI	Acinetobacter baumannii											Novel	5	2	39	2	3	1	5	499	5	20
GCA_016473355	NCBI	OXA-402	USA		2020	human	NCBI	Acinetobacter baumannii				1	81	11	48	18	114	43	355	7	7	2	2	8	4	4	16	6	22
GCA_016474015	NCBI	OXA-407	USA		2020	human	NCBI	Acinetobacter baumannii				2	38	12	1	57	67	6	1739	50	3	6	1	3	4	4	250	4	14
GCA_016474705	NCBI	OXA-91	Thailand		2020	human	NCBI	Acinetobacter baumannii				21	48	58	42	36	114	4	1418	40	3	7	2	40	4	4	164	4	16
GCA_016474965	NCBI	none	USA		2020	human	NCBI	Acinetobacter baumannii											Novel	25	3	6	2	28	1	29	78	7	16
GCA_016477645	NCBI	OXA-65	USA	San Diego			NCBI	Acinetobacter baumannii				1	17	8	10	28	99	32	205	26	2	2	2	29	4	4	156	6	21
GCA_016477765	NCBI	OXA-208	USA	San Diego			NCBI	Acinetobacter baumannii											Novel	3	3	2	1	15	4	5	2514	0	6
GCA_016479405	NCBI	OXA-223	USA		2020	human	NCBI	Acinetobacter baumannii											Novel	1	2	1	2	65	1	5	2512	3	17
GCA_016480305	NCBI	OXA-95	USA		2020	human	NCBI	Acinetobacter baumannii											Novel	5	2	39	2	3	1	5	499	2	27
GCA_016480415	NCBI	OXA-71	USA		2020	human	NCBI	Acinetobacter baumannii											Novel	3	3	2	2	5	1	2	1822	1	6
GCA_016480945	NCBI	OXA-95	USA		2020	human	NCBI	Acinetobacter baumannii											Novel	5	2	39	2	3	1	5	499	4	20
GCA_016484865	NCBI	OXA-95	USA		2020	human	NCBI	Acinetobacter baumannii											Novel	5	2	39	2	3	1	5	499	1	11
GCA_016485465	NCBI	OXA-88	Russia		2020	human	NCBI	Acinetobacter baumannii				1	52	59	12	1	79	6	1167	3	3	2	2	4	8	12	111	4	18
GCA_016485765	NCBI	none	South Africa		2020	human	NCBI	Acinetobacter baumannii				1	113	298	6	1	79	232	2948	3	3	2	2	9	2	4	243	5	12
GCA_016485785	NCBI	OXA-65	USA		2020	human	NCBI	Acinetobacter baumannii				1	17	8	10	28	66	32	124	26	2	2	2	29	4	5	79	6	22
GCA_016487765	NCBI	OXA-51	USA		2020	human	NCBI	Acinetobacter baumannii				12	17	12	1	29	102	39	236	6	6	8	2	3	5	4	15	10	14
GCA_016489185	NCBI	none	USA		2020	human	NCBI	Acinetobacter baumannii											Novel	25	3	6	2	28	1	29	78	11	18
GCA_016490845	NCBI	OXA-69	USA		2020	human	NCBI	Acinetobacter baumannii											Novel	1	1	1	1	3	1	1	734	5	27
GCA_016496705	NCBI	OXA-413	Netherlands		2020	animal	NCBI	Acinetobacter baumannii											Novel	3	294	2	2	157	4	5	2517	0	6
GCA_016497705	NCBI	OXA-66	Mexico	Ciudad de Mexico	2020	human	NCBI	Acinetobacter baumannii											Novel	2	2	2	2	2	2	2	2	14	30
GCA_016497905	NCBI	OXA-339	Singapore		2020	NCBI	NCBI	Acinetobacter baumannii											Novel								Novel	0	8
GCA_016497945	NCBI	OXA-430	Singapore		2020	NCBI	NCBI	Acinetobacter baumannii											Novel								Novel	0	8
GCA_016498075	NCBI	OXA-402	Myanmar	Yangon	2020	human	NCBI	Acinetobacter baumannii				1	81	11	48	18	114	43	355	7	7	2	2	8	4	4	16	9	39
GCA_016498605	NCBI	none	Myanmar	Yangon	2020	human	NCBI	Acinetobacter baumannii				1	15	12	6	28	153	40	542	26	4	2	2	9	1	5	109	13	37
GCA_016498765	NCBI	OXA-402	Myanmar	Yangon	2020	human	NCBI	Acinetobacter baumannii				1	81	11	48	18	114	43	355	7	7	2	2	8	4	4	16	10	29
GCA_016505755	NCBI	OXA-689	Italy		2019	human	NCBI	Acinetobacter baumannii				1	17	40	10	1	110	225	3020	3	63	2	2	29	1	5	1280	0	6
GCA_016505795	NCBI	OXA-51			2019	NCBI	NCBI	Acinetobacter baumannii											Novel								Novel	6	6
GCA_016506315	NCBI	OXA-429	USA	Pittsburgh			NCBI	Acinetobacter baumannii											Novel	12	3	2	2	9	2	4	2518	1	3
GCA_016506535	NCBI	OXA-856	USA	Pittsburgh			NCBI	Acinetobacter baumannii											Novel	12	3	18	2	17	4	5	54	9	3
GCA_016506845	NCBI	OXA-259	USA	Pittsburgh			NCBI	Acinetobacter baumannii				1	56	58	54	4	165	4	1777	1	15	2	5	11	4	14	1191	1	3
GCA_016507085	NCBI	OXA-694	USA	Pittsburgh			NCBI	Acinetobacter baumannii				24	111	96	11	49	16	26	1776	41	60	13	1	5	4	14	342	0	3
GCA_016507405	NCBI	OXA-91	Italy		2019	human	NCBI	Acinetobacter baumannii											Novel	1	3	2	1	3	1	14	1279	0	6
GCA_016507755	NCBI	OXA-707			2019	NCBI	NCBI	Acinetobacter baumannii											Novel								Novel	3	6
GCA_016508455	NCBI	OXA-104-b	USA	Pittsburgh			NCBI	Acinetobacter baumannii											Novel	1	52	18	2	73	99	4	1252	0	3
GCA_016508505	NCBI	none	USA	Pittsburgh			NCBI	Acinetobacter baumannii											Novel	3	3	2	2	29	27	5	348	0	3
GCA_016508635	NCBI	OXA-69	USA	Pittsburgh			NCBI	Acinetobacter baumannii				18	12	80	43	1	94	4	1775	3	9	3	2	71	1	9	1190	6	8
GCA_016508855	NCBI	none			2019	NCBI	NCBI	Acinetobacter baumannii				1	15	13	12	4	163	2	585	1	3	2	1	4	4	4	10	1	6
GCA_016509395	NCBI	none			2019	NCBI	NCBI	Acinetobacter baumannii				1	15	13	12	4	163	2	585	1	3	2	1	4	4	4	10	1	6
GCA_016509415	NCBI	none			2019	NCBI	NCBI	Acinetobacter baumannii				1	15	13	12	4	163	2	585	1	3	2	1	4	4	4	10	1	6
GCA_016510255	NCBI	OXA-65	Australia		2019	human	NCBI	Acinetobacter baumannii											Novel	3	1	5	3	29	2	3	654	13	8
GCA_016510555	NCBI	OXA-377	Australia		2019	human	NCBI	Acinetobacter baumannii				1	63	67	60	29	153	5	2206	6	1	2	4	51	4	5	280	0	6
GCA_016510635	NCBI	OXA-555	Australia		2019	human	NCBI	Acinetobacter baumannii											Novel	12	3	6	2	4	1	3	2522	1	6
GCA_016510975	NCBI	none	Australia		2019	human	NCBI	Acinetobacter baumannii				2	12	198	12	14	232	3	2553	155	177	6	2	4	1	5	1229	0	6
GCA_016511035	NCBI	OXA-91	Australia		2019	human	NCBI	Acinetobacter baumannii				1	15	80	85	28	163	113	2152	26	2	2	1	43	4	5	141	1	6
GCA_016511235	NCBI	none	Australia		2019	human	NCBI	Acinetobacter baumannii											Novel	25	3	2	2	4	4	4	1228	0	4
GCA_016511275	NCBI	OXA-120	Australia		2019	human	NCBI	Acinetobacter baumannii				21	31	2	28	4	25	5	2581	1	1	7	1	7	2	1	1224	7	6
GCA_016511375	NCBI	none	Australia		2019	human	NCBI	Acinetobacter baumannii				1	81	32	6	23	195	26	2554	12	100	2	2	9	1	4	923	0	6
GCA_016511425	NCBI	OXA-68	Australia		2019	human	NCBI	Acinetobacter baumannii				1	15	13	12	4	106	2	447	1	3	2	1	4	4	4	10	2	6
GCA_016511535	NCBI	none	Australia		2019	human	NCBI	Acinetobacter baumannii											Novel	3	3	6	2	74	2	5	1225	0	6
GCA_016511595	NCBI	OXA-65	Australia		2019	human	NCBI	Acinetobacter baumannii											Novel	1	175	2	2	13	4	2	1227	0	6
GCA_016511655	NCBI	OXA-68	Australia		2019	human	NCBI	Acinetobacter baumannii											Novel	1	3	2	1	4	4	4	10	1	6
GCA_016512555	NCBI	OXA-104-b			2018	NCBI	NCBI	Acinetobacter baumannii				1	48	8	11	1	389	6	2319	3	3	2	2	5	4	14	462	1	8
GCA_016512915	NCBI	OXA-69			2018	NCBI	NCBI	Acinetobacter baumannii											Novel	1	1	1	1	5	1	1	1	12	30
GCA_016513435	NCBI	OXA-710			2018	NCBI	NCBI	Acinetobacter baumannii				60	243	107	10	171	161	202	2317								Novel	2	10
GCA_016513495	NCBI	OXA-338			2018	NCBI	NCBI	Acinetobacter baumannii				24	244	134	28	48	170	203	2318	3	3	13	2	7	1	14	2524	1	8
GCA_016513635	NCBI	OXA-717			2018	NCBI	NCBI	Acinetobacter baumannii				1	12	32	74	1	260	14	2197	3	67	2	2	102	1	4	1632	2	10
GCA_016514275	NCBI	OXA-104-b	Nepal	Kathmandu	2018	human	NCBI	Acinetobacter baumannii				31	33	67	40	1	142	7	862	3	12	11	2	14	9	14	149	13	35
GCA_016514395	NCBI	OXA-203	Nepal	Kathmandu	2018	human	NCBI	Acinetobacter baumannii											Novel	3	2	2	1	107	4	14	624	11	18
GCA_016514435	NCBI	OXA-104-b	Nepal	Kathmandu	2018	human	NCBI	Acinetobacter baumannii				31	33	67	40	1	95	7	1506	3	12	11	2	14	9	14	149	10	37
GCA_016514695	NCBI	OXA-104-b	Nepal	Kathmandu	2018	human	NCBI	Acinetobacter baumannii				31	33	67	40	1	219	7	1053	3	12	11	2	14	9	14	149	12	45
GCA_016515225	NCBI	OXA-98	Nepal	Kathmandu	2018	human	NCBI	Acinetobacter baumannii				1	10	8	6	1	110	14	931	3	2	2	7	9	1	5	52	8	28
GCA_016515715	NCBI	OXA-407			2017	NCBI	NCBI	Acinetobacter baumannii				2	1	12	1	4	67	6	305	1	3	6	1	3	4	4	188	1	3
GCA_016516055	NCBI	OXA-64			2017	NCBI	NCBI	Acinetobacter baumannii				1	15	2	28	1	107	32	229	3	3	2	4	7	2	4	25	18	12
GCA_016517065	NCBI	OXA-90	Nepal	Kathmandu	2016	human	NCBI	Acinetobacter baumannii				37	53	67	6	42	200	7	860	56	3	55	2	9	1	14	625	6	10
GCA_016519875	NCBI	OXA-71	USA	Washington			NCBI	Acinetobacter baumannii				1	1	1	1	1	98	6	106	3	3	2	2	3	1	3	3	20	10
GCA_016520465	NCBI	OXA-126	USA	Washington			NCBI	Acinetobacter baumannii											Novel	3	2	2	2	44	4	5	966	7	3
GCA_016520715	NCBI	OXA-66				NCBI	NCBI	Acinetobacter baumannii											Novel								Novel	15	12
GCA_016521205	NCBI	OXA-531	USA	Washington			NCBI	Acinetobacter baumannii											Novel	3	3	7	2	5	4	2	968	0	3
GCA_016521345	NCBI	OXA-208	USA	Washington			NCBI	Acinetobacter baumannii											Novel	3	150	6	1	3	4	5	1115	9	10
GCA_016521815	NCBI	none	USA	Washington			NCBI	Acinetobacter baumannii											Novel	3	3	101	5	3	1	29	970	0	3
GCA_016521965	NCBI	OXA-71	USA	Washington			NCBI	Acinetobacter baumannii				1	1	1	1	1	98	6	106	3	3	2	2	3	1	3	3	11	7
GCA_016521995	NCBI	OXA-90	USA	Washington			NCBI	Acinetobacter baumannii											Novel	56	3	55	2	9	1	14	625	2	12
GCA_016522265	NCBI	OXA-71	USA	Washington			NCBI	Acinetobacter baumannii				1	1	1	1	1	156	6	928	3	3	2	2	3	1	3	3	26	7
GCA_016522595	NCBI	OXA-71	USA	Washington			NCBI	Acinetobacter baumannii											Novel	3	3	2	2	3	1	3	3	22	7
GCA_016522705	NCBI	OXA-65	USA	Washington			NCBI	Acinetobacter baumannii											Novel	56	149	55	2	66	4	29	1132	0	3
GCA_016522975	NCBI	OXA-71	USA	Washington			NCBI	Acinetobacter baumannii				1	1	1	1	1	98	6	106	3	3	2	2	3	1	3	3	14	7
GCA_016523235	NCBI	OXA-98				NCBI	NCBI	Acinetobacter baumannii											Novel	3	2	2	2	7	1	2	37	41	3
GCA_016523375	NCBI	OXA-100	USA	Washington			NCBI	Acinetobacter baumannii				1	3	6	1	4	214	6	1627	1	1	2	2	3	4	4	32	11	5
GCA_016523435	NCBI	OXA-529	USA	Washington			NCBI	Acinetobacter baumannii											Novel	1	1	2	2	3	4	2	53	24	9
GCA_016523735	NCBI	none				NCBI	NCBI	Acinetobacter baumannii											Novel	1	52	2	2	9	4	2	285	5	3
GCA_016524055	NCBI	OXA-98	USA	Washington			NCBI	Acinetobacter baumannii				2	44	58	1	1	54	41	128	3	3	6	2	3	1	5	49	9	3
GCA_016524995	NCBI	OXA-528	USA	Washington			NCBI	Acinetobacter baumannii											Novel	165	3	2	2	5	1	2	1104	2	3
GCA_016525185	NCBI	OXA-314	USA	Washington			NCBI	Acinetobacter baumannii											Novel	3	14	2	2	15	4	5	48	2	3
GCA_016525695	NCBI	OXA-71	USA	Washington			NCBI	Acinetobacter baumannii				1	1	1	1	1	156	6	928	3	3	2	2	3	1	3	3	26	7
GCA_016526545	NCBI	OXA-530				NCBI	NCBI	Acinetobacter baumannii											Novel	1	3	101	2	4	4	4	961	0	5
GCA_016527345	NCBI	OXA-855	USA	Washington			NCBI	Acinetobacter baumannii											Novel								Novel	2	12
GCA_016527485	NCBI	OXA-100	USA	Washington			NCBI	Acinetobacter baumannii				1	3	6	1	4	102	6	930	1	1	2	2	3	4	4	32	12	9
GCA_016527835	NCBI	OXA-208	USA	Washington			NCBI	Acinetobacter baumannii											Novel	1	52	2	2	67	4	5	412	26	6
GCA_016527885	NCBI	OXA-71	USA	Washington			NCBI	Acinetobacter baumannii				1	1	1	1	1	98	6	106	3	3	2	2	3	1	3	3	12	7
GCA_016528175	NCBI	OXA-100	USA	Washington			NCBI	Acinetobacter baumannii				1	3	6	1	4	214	6	1627	1	1	2	2	3	4	4	32	12	4
GCA_016529825	NCBI	none				NCBI	NCBI	Acinetobacter baumannii				1	34	62	31	4	144	45	2174	1	4	2	1	42	1	2	372	16	3
GCA_016534705	NCBI	OXA-100	USA	Washington			NCBI	Acinetobacter baumannii				1	3	6	1	4	214	6	1627	1	1	2	2	3	4	4	32	11	5
GCA_016535545	NCBI	OXA-69	USA	Washington			NCBI	Acinetobacter baumannii											Novel	1	1	1	1	5	1	1	1	16	13
GCA_016536235	NCBI	OXA-208	USA	Washington			NCBI	Acinetobacter baumannii											Novel	1	52	2	2	67	4	5	412	5	12
GCA_016536845	NCBI	OXA-91	USA	Washington			NCBI	Acinetobacter baumannii				1	141	148	26	1	252	4	1061	3	406	2	1	6	1	5	2194	0	3
GCA_016536965	NCBI	OXA-100	USA	Washington			NCBI	Acinetobacter baumannii				1	3	6	1	4	214	6	1627	1	1	2	2	3	4	4	32	13	6
GCA_016537405	NCBI	OXA-100	USA	Washington			NCBI	Acinetobacter baumannii				1	3	6	1	4	214	6	1627	1	1	2	2	3	4	4	32	13	6
GCA_016537525	NCBI	OXA-100	USA	Washington			NCBI	Acinetobacter baumannii				1	3	6	1	4	214	6	1627	1	1	2	2	3	4	4	32	13	6
GCA_016538345	NCBI	OXA-532	USA	Washington			NCBI	Acinetobacter baumannii											Novel	8	2	2	2	17	1	5	977	0	3
GCA_016538885	NCBI	OXA-312	USA	Washington			NCBI	Acinetobacter baumannii				1	1	1	1	1	156	6	928	3	3	2	2	3	1	3	3	24	7
GCA_016539045	NCBI	OXA-316	USA	Washington			NCBI	Acinetobacter baumannii											Novel	5	2	4	1	3	3	4	85	5	8
GCA_016539145	NCBI	OXA-106	USA	Washington			NCBI	Acinetobacter baumannii											Novel	1	3	17	5	3	1	4	960	0	3
GCA_016539155	NCBI	OXA-208	USA	Washington			NCBI	Acinetobacter baumannii											Novel	1	52	2	2	67	4	5	412	27	6
GCA_016539385	NCBI	OXA-69	USA	Washington			NCBI	Acinetobacter baumannii											Novel	1	1	1	1	5	1	1	1	16	13
GCA_016539405	NCBI	OXA-71	USA	Washington			NCBI	Acinetobacter baumannii				1	1	1	1	1	98	6	106	3	3	2	2	3	1	3	3	25	7
GCA_016540555	NCBI	OXA-71	USA	Washington			NCBI	Acinetobacter baumannii				1	1	1	1	1	98	6	106	3	3	2	2	3	1	3	3	12	7
GCA_016540565	NCBI	OXA-100	USA	Washington			NCBI	Acinetobacter baumannii				1	3	6	1	4	214	6	1627	1	1	2	2	3	4	4	32	13	6
GCA_016609285	NCBI	OXA-66	China	Beijing	2020	human	NCBI	Acinetobacter baumannii											Novel	2	2	2	2	2	2	2	2	9	35
GCA_016609485	NCBI	OXA-95	USA		2020	human	NCBI	Acinetobacter baumannii											Novel	5	2	39	2	3	1	5	499	3	14
GCA_016609745	NCBI	OXA-65	USA		2020	human	NCBI	Acinetobacter baumannii				1	17	8	10	28	142	32	935	26	72	2	2	29	4	5	422	13	26
GCA_016613575	NCBI	OXA-90	France	Le Lamentin	2021	human	NCBI	Acinetobacter baumannii											Novel	25	3	6	2	28	1	29	78	5	14
GCA_016613675	NCBI	OXA-90	France	Auxerre	2021	human	NCBI	Acinetobacter baumannii											Novel	25	3	6	2	28	1	29	78	10	13
GCA_016654105	NCBI	OXA-90	Russia	Moscow	2021	human	NCBI	Acinetobacter baumannii											Novel	25	3	6	2	28	1	29	78	10	12
GCA_016654265	NCBI	OXA-64	Russia	Moscow	2021	human	NCBI	Acinetobacter baumannii											Novel	8	1	16	3	6	2	3	1487	74	3
GCA_016762815	NCBI	OXA-90	France	Saint Laurent du Maroni	2021	human	NCBI	Acinetobacter baumannii											Novel	25	3	6	2	28	1	29	78	9	16
GCA_016844185	NCBI	OXA-51	Germany		2020	human	NCBI	Acinetobacter baumannii				12	17	12	1	29	67	7	2747	6	3	8	2	3	1	4	2527	6	6
GCA_016844705	NCBI	OXA-340	Germany		2020	human	NCBI	Acinetobacter baumannii				1	57	78	12	1	103	51	753	3	3	2	5	4	1	4	494	1	6
GCA_900117615	NCBI	OXA-66	Australia		2019	human	NCBI	Acinetobacter baumannii											Novel	2	2	2	2	2	2	2	2	9	9
GCA_900161885	NCBI	OXA-90			2017	NCBI	NCBI	Acinetobacter baumannii											Novel	25	3	6	2	28	1	29	78	5	5
GCA_900175175	NCBI	OXA-94	Morocco		2017	NCBI	NCBI	Acinetobacter baumannii				28	38	45	1	16	66	2	1089	5	2	4	1	3	3	4	85	11	12
GCA_900243925	NCBI	OXA-65	Kuwait		2018	NCBI	NCBI	Acinetobacter baumannii				24	92	96	11	49	162	26	499	41	42	13	1	5	4	14	158	1	3
GCA_900406675	NCBI	none	Tanzania		2018	human	NCBI	Acinetobacter baumannii				2	56	205	74	36	195	6	1846	40	49	6	1	102	1	2	1232	0	3
GCA_900476685	NCBI	OXA-69	Australia		2019	human	NCBI	Acinetobacter baumannii											Novel	1	1	1	1	5	1	1	1	2	7
GCA_900476825	NCBI	OXA-715	Australia		2019	human	NCBI	Acinetobacter baumannii											Novel								Novel	0	3
GCA_900477205	NCBI	OXA-66	Australia		2019	human	NCBI	Acinetobacter baumannii											Novel	2	2	2	2	2	2	2	2	7	13
GCA_900477525	NCBI	OXA-69	Australia		2019	human	NCBI	Acinetobacter baumannii											Novel	1	1	1	1	5	1	1	1	8	10
GCA_900477875	NCBI	OXA-104-b	Australia		2019	human	NCBI	Acinetobacter baumannii				1	17	42	195	1	231	6	2749								Novel	0	3
GCA_900494475	NCBI	OXA-407	Thailand		2018	human	NCBI	Acinetobacter baumannii				1	38	12	1	4	67	43	2750	1	56	2	1	3	1	4	1430	1	3
GCA_900494775	NCBI	none	Thailand		2018	human	NCBI	Acinetobacter baumannii											Novel	3	39	5	6	41	1	14	1432	2	2
GCA_900494865	NCBI	OXA-433	Thailand		2018	human	NCBI	Acinetobacter baumannii				176	121	289	6	1	284	7	2572	3	2	417	2	9	1	29	2271	3	3
GCA_900495045	NCBI	OXA-854	Thailand		2018	human	NCBI	Acinetobacter baumannii				1	12	265	6	1	368	4	2425	3	1	2	2	9	1	5	1356	1	3
GCA_900495235	NCBI	none	Thailand		2018	human	NCBI	Acinetobacter baumannii											Novel	3	3	2	2	5	58	5	1431	16	3
GCA_900495315	NCBI	OXA-70	Thailand		2018	human	NCBI	Acinetobacter baumannii				1	52	287	211	18	114	68	2893	7	3	2	1	456	1	5	2118	8	2
GCA_900495345	NCBI	OXA-401	Thailand		2018	human	NCBI	Acinetobacter baumannii				1	93	42	1	1	166	40	511	3	2	2	30	3	74	3	866	2	3
GCA_900495355	NCBI	OXA-259	Thailand		2018	human	NCBI	Acinetobacter baumannii				1	12	56	1	1	110	26	1325	3	2	2	2	3	4	4	374	3	3
GCA_900495385	NCBI	OXA-68	Thailand		2018	human	NCBI	Acinetobacter baumannii				22	15	13	12	32	153	2	1621	8	3	10	1	4	2	4	1153	2	3
GCA_900495605	NCBI	OXA-739	Thailand		2018	human	NCBI	Acinetobacter baumannii				1	271	182	194	26	331	5	2903	25	3	2	2	156	4	5	1057	1	3
GCA_900495675	NCBI	OXA-130				NCBI	NCBI	Acinetobacter baumannii											Novel	40	3	2	2	102	4	2	1622	2	3
GCA_900495965	NCBI	none				NCBI	NCBI	Acinetobacter baumannii											Novel	1	4	2	1	42	1	2	372	14	6
GCA_900495975	NCBI	OXA-853	Thailand		2018	human	NCBI	Acinetobacter baumannii				35	150	134	48	1	170	124	1448	3	2	56	2	8	1	136	939	2	3
GCA_900495985	NCBI	OXA-91	Thailand		2018	human	NCBI	Acinetobacter baumannii				21	48	58	42	36	114	4	1418	40	3	7	2	40	4	4	164	5	7
GCA_900496015	NCBI	OXA-91	Thailand		2018	human	NCBI	Acinetobacter baumannii				21	48	58	42	36	114	4	1418	40	3	7	2	40	4	4	164	5	8
GCA_900496045	NCBI	OXA-65	Thailand		2018	human	NCBI	Acinetobacter baumannii				24	1	42	12	24	144	26	799	97	3	13	1	4	4	14	578	18	20
GCA_900496185	NCBI	OXA-402	Thailand		2018	human	NCBI	Acinetobacter baumannii				1	81	11	48	18	114	43	355	7	7	2	2	8	4	4	16	2	9
GCA_900496455	NCBI	OXA-132	Thailand		2018	human	NCBI	Acinetobacter baumannii				31	45	8	6	30	367	6	2118	35	1	11	7	9	25	2	108	3	7
GCA_900496465	NCBI	OXA-259	Thailand		2018	human	NCBI	Acinetobacter baumannii											Novel	3	2	2	2	3	4	4	374	2	5
GCA_900496725	NCBI	OXA-263	Thailand		2018	human	NCBI	Acinetobacter baumannii											Novel								Novel	0	3
GCA_902702975	NCBI	OXA-69	South Africa		2019	human	NCBI	Acinetobacter baumannii											Novel	1	1	1	1	5	1	1	1	4	22
GCA_902705255	NCBI	OXA-343			2020	NCBI	NCBI	Acinetobacter baumannii											Novel	3	2	148	1	51	1	5	1230	2	3
GCA_902705325	NCBI	OXA-910			2020	NCBI	NCBI	Acinetobacter baumannii				60	223	225	12	1	98	184	2752	3	3	17	1	4	1	4	2545	2	3
GCA_902705335	NCBI	OXA-106			2020	NCBI	NCBI	Acinetobacter baumannii				31	98	226	11	4	66	76	2692	1	2	11	54	5	1	2	2546	1	3
GCA_902705485	NCBI	OXA-909			2020	NCBI	NCBI	Acinetobacter baumannii				21	12	68	41	4	103	4	1210	1	49	7	3	12	133	5	1596	0	3
GCA_902705505	NCBI	OXA-91			2020	NCBI	NCBI	Acinetobacter baumannii											Novel	8	1	2	1	5	1	4	1018	1	3
GCA_904887535	NCBI	OXA-100	Germany		2021	human	NCBI	Acinetobacter baumannii				37	38	67	47	1	200	52	1100	3	3	55	2	66	1	5	400	2	13
GCA_904887665	NCBI	OXA-51	Germany		2021	human	NCBI	Acinetobacter baumannii				12	17	12	1	29	102	39	236	6	6	8	2	3	5	4	15	9	16
IC1_NC_010410.1	ic1	OXA-69	ic1	ic1	ic1	ic1		Acinetobacter baumannii											unknown	1	1	1	1	5	1	1	1	30	24	blaADC-11
IC2_CP007577.1	ic2	OXA-66	ic2	ic2	ic2	ic2		Acinetobacter baumannii											unknown	2	2	2	2	2	2	2	2	4	8	blaADC-73
IC2_NC_010611.1	ic2	OXA-66	ic2	ic2	ic2	ic2		Acinetobacter baumannii											unknown	2	2	2	2	2	2	2	2	12	6
IC3_1341465_S18	ic3	OXA-71	ic3	ic3	ic3	ic3		Acinetobacter baumannii				1	1	1	1	1	98	6	106	3	3	2	2	3	1	3	3	1	5	blaADC-7
IC3_1519778_S5	ic3	OXA-113a	ic3	ic3	ic3	ic3		Acinetobacter baumannii				41	1	12	32	1	98	6	203	3	3	51	2	28	1	3	229	2	5	blaADC-25
IC3_BMBF-285_S15	ic3	OXA-113a	ic3	ic3	ic3	ic3		Acinetobacter baumannii				41	1	12	32	1	98	6	203	3	3	51	2	28	1	109	780	5	9
IC3_BMBF-484_S14	ic3	OXA-113a	ic3	ic3	ic3	ic3		Acinetobacter baumannii				41	1	12	32	1	98	6	203	3	3	51	2	28	1	3	229	2	7	blaADC-25
IC4_ERR1226902	ic4	OXA-51	ic4	ic4	ic4	ic4		Acinetobacter baumannii				12	17	12	1	29	98	39	438	6	6	8	2	3	5	4	15	7	6	blaADC-77
IC5_ASES01	ic5	OXA-65	ic5	ic5	ic5	ic5		Acinetobacter baumannii				1	17	8	10	28	99	32	205	26	2	2	2	29	4	5	79	4	10
IC6_ERR1232193	ic6	OXA-200	ic6	ic6	ic6	ic6		Acinetobacter baumannii											unknown	25	3	6	2	28	1	29	78	8	9	blaADC-152
IC7_JEWM01	ic7	OXA-64	ic7	ic7	ic7	ic7		Acinetobacter baumannii				1	15	2	28	1	107	32	229	3	3	2	4	7	2	4	25	4	3	blaADC-26
IC8_NZ_CP007712.1	ic8	OXA-68	ic8	ic8	ic8	ic8		Acinetobacter baumannii				1	15	13	12	4	106	2	447	1	3	2	1	4	4	4	10	82	8	blaADC-76
IMT30823_S12	This study	OXA-69	Germany	Bayern	2013	human	respiratory tract	Acinetobacter baumannii	JANIYH000000000		SAMN29993285	1	72	12	11	4	54	3	520	1	2	2	2	5	1	14	40	6	3	blaADC-155
IMT30938_S13	This study	OXA-68	Germany	Baden-Wurttemberg	2013	human	respiratory tract	Acinetobacter baumannii	JANIYG000000000		SAMN29993286	22	15	13	12	4	169	2	642	1	3	10	1	4	4	4	23	0	3	blaADC-76
IMT31042_S14	This study	none	Germany	Baden-Wurttemberg	2013	human	urinary tract	Acinetobacter baumannii											unknown	2	2	2	2	2	2	2	2	7	3
IMT31566_S15	This study	OXA-66	Austria	Dornbirn	2013	human	respiratory tract	Acinetobacter baumannii	JANIYF000000000	PRJNA862736	SAMN29993287	1	3	3	189	2	2	102	2164	1	3	10	1	3	1	14	2	5	11
IMT32473_S16	This study	OXA-93	Germany	Baden-Wurttemberg	2013	rabbit	respiratory tract	Acinetobacter baumannii	JAOWUV000000000	PRJNA862736	SAMN29993288	22	59	176	1	4	99	26	2332								933	0	3	blaADC-116	IMT32473_S16	MDC4398974.1
IMT32876_S17	This study	none	Germany	Niedersachsen	2013	Tigerpython	respiratory tract	Acinetobacter baumannii	JANIYE000000000	PRJNA862736	SAMN29993289								unknown	5	2	143	252	51	1	5	2405	0	3	blaADC-2
K19-A3	This study	OXA-864	Germany		2019	other	human clinical isolate: foot	Acinetobacter baumannii	JANIYD000000000	PRJNA862736	SAMN29993290	1	1	70	74	199	229	4	2995	478	63	2	2	102	4	3	2406	0	3	blaADC-52
K19-K5	This study	OXA-781	Germany		2017	other	human clinical isolate; wound	Acinetobacter baumannii	JANIYC000000000	PRJNA862736	SAMN29993291	24	17	42	39	4	450	243	3014	1	197	13	6	18	1	4	2407	0	3	blaADC-97
K19-M22	This study	OXA-344	Germany		2019	other	human clinical isolate; wound	Acinetobacter baumannii	JANIYB000000000	PRJNA862736	SAMN29993292	1	15	38	162	1	107	7	2986	3	3	2	1	75	1	4	2410	5	3	blaADC-155
K19K3	This study	OXA-132	Germany		2017	other	human clinical isolate	Acinetobacter baumannii	JANIYA000000000	PRJNA862736	SAMN29993293	31	45	8	6	30	103	6	3164	35	1	11	7	9	25	2	108	5	3	blaADC-154
K19K6	This study	OXA-343	Germany		2017	other	human clinical isolate; wound	Acinetobacter baumannii	JAOWUU000000000	PRJNA862736	SAMN29993294	106	93	181	60	1	451	130	3015	3	2	148	1	51	1	5	1230	0	3	blaADC-90
K19K7	This study	OXA-340	Germany		2017	other	human clinical isolate; wound	Acinetobacter baumannii	JAOWUT000000000	PRJNA862736	SAMN29993295	1	57	78	12	1	103	51	753	3	3	2	5	4	1	4	494	1	3	blaADC-106
K19M11	This study	OXA-691	Germany		2019	other	human clinical isolate; wound	Acinetobacter baumannii	JAOWUS000000000	PRJNA862736	SAMN29993296	1	17	8	37	4	452	5	3016	1	78	2	2	73	4	5	932	0	3	blaADC-169
K19M12	This study	OXA-69	Germany		2019	other	human clinical isolate; wound	Acinetobacter baumannii	JAOWUR000000000	PRJNA862736	SAMN29993297	2	2	2	1	1	195	7	943	3	41	6	1	3	4	5	154	1	3	blaADC-160
K19M15	This study	OXA-688	Germany		2019	other	human clinical isolate; urine	Acinetobacter baumannii	JANIXZ000000000	PRJNA862736	SAMN29993298	1	72	2	12	4	200	26	3165	1	2	2	2	4	8	5	2408	0	3	blaADC-323	K19M15	MDC4357889.1
K19M16	This study	OXA-431	Germany		2019	other	human clinical isolate; wound	Acinetobacter baumannii	JAOWUQ000000000	PRJNA862736	SAMN29993299	33	31	49	11	1	54	242	3026	3	3	5	2	13	1	15	2409	3	4	blaADC-319	K19M16	MDC4364731.1
K19M2	This study	OXA-714	Germany		2019	other	human clinical isolate; wound	Acinetobacter baumannii	JAOWUP000000000	PRJNA862736	SAMN29993300	1	33	314	11	1	453	4	2966	3	2	2	34	5	1	14	2276	0	3	blaADC-166
K19M21	This study	OXA-762	Germany		2019	other	human clinical isolate; sekret Tracheostoma	Acinetobacter baumannii	JANIXY000000000	PRJNA862736	SAMN29993301	1	35	140	12	103	140	4	3166	3	16	2	5	4	2	135	935	1	3	blaADC-52
K19M5	This study	OXA-781	Germany		2019	other	human clinical isolate; wound	Acinetobacter baumannii	JANIXX000000000	PRJNA862736	SAMN29993302	24	17	42	39	4	450	243	3014	1	197	13	6	18	1	4	2407	0	3	blaADC-97
K19M7	This study	OXA-132	Germany		2019	other	human clinical isolate; wound	Acinetobacter baumannii	JANIXW000000000	PRJNA862736	SAMN29993303	31	33	8	6	30	198	6	3167	35	2	11	2	9	1	2	118	0	3	blaADC-154
T20-Cu8	This study	OXA-390	Germany		2020	other	human	Acinetobacter baumannii	JAOWUO000000000	PRJNA862736	SAMN29993304	1	76	315	46	1	285	5	2967	3	3	2	1	15	4	14	2413	0	3	blaADC-331	T20-Cu8	MDC4333491.1
U17-HaSW-S1-3	This study	none	Germany	Hasserode	2017	environment	soil	Acinetobacter baumannii	JANIXV000000000	PRJNA862736	SAMN29993305	36	34	62	31	22	165	4	2829	13	4	40	1	42	1	2	1102	13	3	blaADC-105
U17-HoPe-P1-1	This study	OXA-776	Germany	Silstedt	2017	environment	plant root	Acinetobacter baumannii	JAOWUN000000000	PRJNA862736	SAMN29993306	24	52	139	1	200	99	50	2755	473	3	13	1	3	1	430	2415	0	3	blaADC-26
U17-HoPe-P2-1	This study	OXA-556	Germany	Silstedt	2017	environment	plant root	Acinetobacter baumannii	JAOWUM000000000	PRJNA862736	SAMN29993307	1	33	21	1	4	142	4	3168	1	50	2	2	3	1	4	2176	0	3	blaADC-158
U17-HoPe-P3-1	This study	OXA-78	Germany	Silstedt	2017	environment	plant root	Acinetobacter baumannii	JANIXU000000000	PRJNA862736	SAMN29993308								unknown	3	2	2	2	7	2	29	2416	5	3	blaADC-154
U17-HoPe-P3-2	This study	OXA-773	Germany	Silstedt	2017	environment	plant root	Acinetobacter baumannii	JANIXT000000000	PRJNA862736	SAMN29993309	1	17	12	200	4	389	53	2987	1	3	2	2	158	4	14	1059	0	3	blaADC-99
U17-HoPe-P3-3	This study	OXA-343	Germany	Silstedt	2017	environment	plant root	Acinetobacter baumannii	JANIXS000000000	PRJNA862736	SAMN29993310	1	108	100	12	36	100	6	3105	40	3	2	2	4	1	4	2330	1	3
U17-HoPe-S1-1	This study	OXA-51	Germany	Silstedt	2017	environment	soil	Acinetobacter baumannii	JANIXR000000000	PRJNA862736	SAMN29993311	1	47	67	167	1	454	4	2988	3	2	2	1	107	1	14	2419	1	3	blaADC-80
U17-HoPe45	This study	OXA-217	Germany	Silstedt	2017	animal	earthworm	Acinetobacter baumannii	JAOWUL000000000	PRJNA862736	SAMN29993312	1	35	21	11	35	107	244	3027	27	2	2	2	5	2	5	2414	14	2	blaADC-154
U17-HoPeP5-1	This study	OXA-769	Germany	Silstedt	2017	environment	plant root	Acinetobacter baumannii	JAOWUK000000000	PRJNA862736	SAMN29993313	1	283	316	11	4	368	32	2923	1	413	2	2	5	4	5	2404	0	3	blaADC-159
U17-HoPeS16-1	This study	OXA-857	Germany	Silstedt	2017	environment	soil	Acinetobacter baumannii	JANIXQ000000000	PRJNA862736	SAMN29993314	1	48	317	43	1	200	30	2968	3	3	2	5	71	262	14	2420	0	3	blaADC-169
U17-ZWS21.4-2	This study	OXA-409	Germany	Wernigerode	2017	environment	soil	Acinetobacter baumannii	JANIXP000000000	PRJNA862736	SAMN29993315	1	285	34	1	201	452	245	2926	69	3	2	2	3	1	10	466	0	3
U17-ZWS24.1-1	This study	OXA-126	Germany	Wernigerode	2017	environment	soil	Acinetobacter baumannii	JAOWUJ000000000	PRJNA862736	SAMN29993316	31	121	2	82	1	227	7	3061	3	2	11	2	44	4	4	1013	1	2	blaADC-88
U17SmaS1-1	This study	OXA-766	Germany	Schmatzfeld	2017	environment	soil	Acinetobacter baumannii	JANIXO000000000	PRJNA862736	SAMN29993317	3	284	135	12	1	455	26	2925	3	3	101	59	4	4	2	753	0	3	blaADC-322	U17SmaS1-1	MDC4290945.1
U18-HoPe-P16-1	This study	OXA-314	Germany	Silstedt	2018	environment	soil	Acinetobacter baumannii	JANIXN000000000	PRJNA862736	SAMN29993318	1	72	139	46	1	79	4	3171	3	3	2	2	15	4	14	2213	0	3	blaADC-158
U18-HoPe-S11-1	This study	OXA-314	Germany	Silstedt	2018	environment	soil	Acinetobacter baumannii	JANIXM000000000	PRJNA862736	SAMN29993319	1	72	139	46	1	79	4	3171	3	3	2	2	15	4	14	2213	0	3	blaADC-158
U18-HoPe-S13-1	This study	OXA-314	Germany	Silstedt	2018	environment	soil	Acinetobacter baumannii	JAOWUI000000000	PRJNA862736	SAMN29993320	1	72	139	46	1	79	4	3171	3	3	2	2	15	4	14	2213	0	3	blaADC-158
U18-HoPe-S14-1	This study	OXA-314	Germany	Silstedt	2018	environment	soil	Acinetobacter baumannii	JANIXL000000000	PRJNA862736	SAMN29993321	1	72	139	46	1	79	4	3171	3	3	2	2	15	4	14	2213	0	3	blaADC-158
U18-HoPeS21.1	This study	OXA-400	Germany	Silstedt	2018	environment	soil	Acinetobacter baumannii	JANIXK000000000	PRJNA862736	SAMN29993322	2	78	59	43	1	211	50	3175	3	432	6	2	71	4	5	2332	0	3	blaADC-52
U19-HoPe-P28-1	This study	OXA-888	Germany	Silstedt	2019	environment	soil	Acinetobacter baumannii	JANIXJ000000000	PRJNA862736	SAMN29993323	2	46	42	10	1	79	5	3176	3	3	6	1	29	4	52	504	1	3
U19-HoPe-S40-3	This study	OXA-892	Germany	Silstedt	2019	environment	soil	Acinetobacter baumannii	JANIXI000000000	PRJNA862736	SAMN29993324	1	90	67	10	1	231	4	3177	3	3	2	2	29	1	4	766	0	3	blaADC-169
U19-StiWa-S2-1	This study	OXA-891	Germany	Wernigerode	2019	environment	soil	Acinetobacter baumannii	JANIXH000000000	PRJNA862736	SAMN29993325	1	53	318	12	1	110	43	2969	3	2	2	2	4	4	4	2421	0	3	blaADC-169
U19-StiWa-S4-1	This study	OXA-890	Germany	Wernigerode	2019	environment	soil	Acinetobacter baumannii	JANIXG000000000	PRJNA862736	SAMN29993326	1	286	139	6	36	456	5	2927	40	100	2	53	9	1	14	2422	0	3	blaADC-97
U19-StiWaS1-1	This study	OXA-889	Germany	Wernigerode	2019	environment	soil	Acinetobacter baumannii	JANIXF000000000	PRJNA862736	SAMN29993327	1	90	67	10	1	231	4	3177	3	3	2	2	29	1	4	766	0	3	blaADC-169
U19-Zw-LK2-3	This study	OXA-868	Germany	Wernigerode	2019	environment	air sample	Acinetobacter baumannii	JANIXE000000000	PRJNA862736	SAMN29993328	2	253	64	6	29	171	6	2922	6	56	6	2	9	4	4	2397	0	3	blaADC-97
U19-Zw-LK3-3	This study	OXA-868	Germany	Wernigerode	2019	environment	air sample	Acinetobacter baumannii	JAOVSK000000000	PRJNA862736	SAMN29993329	2	253	64	6	29	171	6	2922	6	56	6	2	9	4	4	2397	0	3	blaADC-97
U19-Zw-S15-1	This study	OXA-691	Germany	Wernigerode	2019	environment	soil	Acinetobacter baumannii	JAOVTE000000000	PRJNA862736	SAMN30078458	1	15	13	44	101	157	6	3179	147	3	2	2	151	1	4	934	2	3	blaADC-97
U19-Zw-S16-1	This study	OXA-691	Germany	Wernigerode	2019	environment	soil	Acinetobacter baumannii	JAOVTD000000000	PRJNA862736	SAMN30078459	1	15	13	44	101	157	6	3179	147	3	2	2	151	1	4	934	2	3	blaADC-97
U19-Zw-S21-1	This study	OXA-691	Germany	Wernigerode	2019	environment	soil	Acinetobacter baumannii	JAOVTC000000000	PRJNA862736	SAMN30078460	1	15	13	44	101	157	6	3179	147	3	2	2	151	1	4	934	2	3	blaADC-97
U19-Zw-S22-1	This study	OXA-691	Germany	Wernigerode	2019	environment	soil	Acinetobacter baumannii	JAOVTB000000000	PRJNA862736	SAMN30078461	1	15	13	44	101	157	6	3179	147	3	2	2	151	1	4	934	2	3	blaADC-97
U19-Zw-S30-1	This study	OXA-710	Germany	Wernigerode	2019	environment	soil	Acinetobacter baumannii	JAOVTA000000000	PRJNA862736	SAMN30078462	1	270	12	12	139	433	41	2930	51	3	2	2	4	263	143	2425	0	2	blaADC-103
U19-Zw-S30-2	This study	OXA-758	Germany	Wernigerode	2019	environment	soil	Acinetobacter baumannii	JAOVSZ000000000	PRJNA862736	SAMN30078463	1	1	42	6	1	94	50	3183	3	37	2	2	9	1	2	2426	0	3	blaADC-160
U19-Zw-S37-1	This study	OXA-413	Germany	Wernigerode	2019	environment	soil	Acinetobacter baumannii	JAOVSY000000000	PRJNA862736	SAMN30078464	1	250	8	37	29	66	26	2931	6	78	2	2	73	4	141	1061	0	3	blaADC-169
U19-Zw-S49-1	This study	OXA-758	Germany	Wernigerode	2019	environment	soil	Acinetobacter baumannii	JAOVSX000000000	PRJNA862736	SAMN30078465	1	1	42	6	1	94	50	3183	3	37	2	2	9	1	2	2426	0	3	blaADC-330	U19-Zw-S49-1	MDC5665782.1
U19-Zw-S7.1-1	This study	OXA-868	Germany	Wernigerode	2019	environment	soil	Acinetobacter baumannii	JAOVSW000000000	PRJNA862736	SAMN30078466	2	253	64	6	29	171	6	2922	6	56	6	2	9	4	4	2397	0	3	blaADC-97
U19-Zw-S7.2-1	This study	OXA-868	Germany	Wernigerode	2019	environment	soil	Acinetobacter baumannii	JAOYRP000000000	PRJNA862736	SAMN30078467	2	253	64	6	29	171	6	2922	6	56	6	2	9	4	4	2397	0	3	blaADC-97
U19-Zw-S7.5-1	This study	OXA-868	Germany	Wernigerode	2019	environment	soil	Acinetobacter baumannii	JAOVSV000000000	PRJNA862736	SAMN30078468	2	253	64	6	29	171	6	2922	6	56	6	2	9	4	4	2397	0	3	blaADC-97
U19-Zw-S7.7-1	This study	OXA-868	Germany	Wernigerode	2019	environment	soil	Acinetobacter baumannii	JAOVSU000000000	PRJNA862736	SAMN30078469	2	253	64	6	29	171	6	2922	6	56	6	2	9	4	4	2397	0	3	blaADC-97
U19-Zw-S7.8-2	This study	OXA-868	Germany	Wernigerode	2019	environment	soil	Acinetobacter baumannii	JAOVST000000000	PRJNA862736	SAMN30078470	2	253	64	6	29	171	6	2922	6	56	6	2	9	4	4	2397	0	3	blaADC-97
U19-Zw-S8-1	This study	OXA-691	Germany	Wernigerode	2019	environment	soil	Acinetobacter baumannii	JAOVSS000000000	PRJNA862736	SAMN30078471	1	56	13	44	101	107	6	1442	147	3	2	2	151	1	4	934	0	3	blaADC-97
U19-ZWS7.4-3	This study	OXA-867	Germany	Wernigerode	2019	environment	soil	Acinetobacter baumannii	JAOYRO000000000	PRJNA862736	SAMN30078472	2	15	3	32	1	169	4	3185	3	3	6	2	28	144	434	2430	0	3
U20-Benz-P2-1	This study	OXA-374	Germany	Benzingerode	2020	environment	plant root	Acinetobacter baumannii	JAOVSR000000000	PRJNA862736	SAMN30078473	1	19	319	1	4	110	14	2970	1	1	2	2	3	134	220	2434	0	3	blaADC-154
U20-Benz-P2-3	This study	OXA-65	Germany	Benzingerode	2020	environment	plant root	Acinetobacter baumannii	JAOYRN000000000	PRJNA862736	SAMN30078474	167	15	135	11	23	142	159	2867	12	3	94	2	5	1	5	620	1	3	blaADC-324	U20-Benz-P2-3	MDC5633961.1
U20-Benz-S18-1	This study	OXA-126	Germany	Benzingerode	2020	environment	soil	Acinetobacter baumannii	JAOVSQ000000000	PRJNA862736	SAMN30078475	1	49	135	82	1	328	6	3030	3	2	2	2	44	4	4	155	2	2	blaADC-57
U20-Benz-S21-1	This study	OXA-712	Germany	Benzingerode	2020	environment	soil	Acinetobacter baumannii	JAOVSP000000000	PRJNA862736	SAMN30078476	1	90	139	10	1	79	80	973	3	3	2	2	29	4	14	271	0	3	blaADC-158
U20-Benz-S21-4	This study	OXA-126	Germany	Benzingerode	2020	environment	soil	Acinetobacter baumannii	JAOYRM000000000	PRJNA862736	SAMN30078477	1	49	135	82	1	328	6	3030	3	2	2	2	44	4	4	155	2	2	blaADC-57
U20-Benz-S24-2	This study	OXA-126	Germany	Benzingerode	2020	environment	soil	Acinetobacter baumannii	JAOVSO000000000	PRJNA862736	SAMN30078478	31	121	2	82	1	214	7	3144	3	2	11	2	44	4	4	1013	2	2	blaADC-158
U20-Benz-S24-4	This study	OXA-755	Germany	Benzingerode	2020	environment	soil	Acinetobacter baumannii	JAOVSN000000000	PRJNA862736	SAMN30078479	35	1	263	11	1	457	5	2971	3	144	56	2	5	1	142	1060	0	3	blaADC-105
U20-Benz-S6-1	This study	OXA-126	Germany	Benzingerode	2020	environment	soil	Acinetobacter baumannii	JAOVSM000000000	PRJNA862736	SAMN30078480	31	53	2	82	1	100	7	3189	3	2	11	2	44	4	4	1013	1	2	blaADC-88
U20-HoPe-S30-1	This study	OXA-314	Germany	Wernigerode	2020	environment	soil	Acinetobacter baumannii	JAOVSL000000000	PRJNA862736	SAMN30078481	21	287	12	6	26	99	68	2937	25	3	7	2	9	1	3	2435	0	3	blaADC-2
U20-Zw-S26-1	This study	OXA-180	Germany	Wernigerode	2020	environment	soil	Acinetobacter baumannii	JAOYRL000000000	PRJNA862736	SAMN30078482	1	64	109	1	23	232	26	3190	12	37	2	2	3	2	14	267	4	3	blaADC-158
U21-HoPe-S7-1	This study	OXA-773	Germany	Minsleben	2021	environment	soil	Acinetobacter baumannii	JAOYRK000000000	PRJNA862736	SAMN30078483	18	108	38	37	1	458	6	3018	3	61	3	2	73	82	1	1564	0	3	blaADC-2
GCA_001693115	NCBI	OXA-68	Germany		2012	animal		Acinetobacter baumannii				22	15	13	12	4	169	2	642	1	3	10	1	4	4	4	23	0	3
GCA_001693125	NCBI	OXA-378	Poland	Czarnowo	2013	animal		Acinetobacter baumannii				1	107	166	6	23	102	26	1459	12	100	2	2	9	1	52	821	0	3
GCA_001693175	NCBI	OXA-378	Poland	Wezyska	2014	animal		Acinetobacter baumannii				1	107	166	6	23	102	26	1459	12	100	2	2	9	1	52	821	0	3
GCA_002573795	NCBI	OXA-68	Germany		2015	animal		Acinetobacter baumannii				22	15	13	12	4	174	2	761	1	3	10	1	4	4	4	23	6	4
GCA_002573815	NCBI	OXA-378	Germany	Isterbies	2015	animal		Acinetobacter baumannii				1	107	166	6	23	285	26	2146	12	100	2	2	9	1	52	821	0	3
GCA_002573825	NCBI	OXA-374	Germany	Rosian	2016	animal		Acinetobacter baumannii											Novel	3	3	2	5	7	2	51	240	0	3
GCA_002573905	NCBI	OXA-378	Germany		2016	animal		Acinetobacter baumannii				1	107	166	6	4	102	26	1447	1	100	2	76	9	1	52	938	1	3
GCA_002573915	NCBI	OXA-64	Germany		2016	animal		Acinetobacter baumannii				21	15	2	28	1	107	4	819	3	3	7	26	7	1	4	138	3	3

### Sheet: Suppl Tab S5 snp_dist_core
	08-IB3	12-202_Marie	12-62-Marie	12-65-RKI309	12-Marie315	13-150-1C	13-151-1C	13-156-2C	13-192-2C	13-268-2C	13-278-3C	13-280-1C	13-284-2C	13-291-1C	13-3.5D	13-658C	13-86II-2C	14-1PW1.fasta	14-29R1	14-2P2	14-2P3	14-2PW1	14-31D1	14-42R3	14-73D4	14-8D1	14-9D1	14-Fe-1	14-SPoe1-1	14-SPoe3-1	15-01Po6-1	15-220-51-2	15-22038-1	15-22059-1	15-22062-1	15-22064-2	15-22067-2	15-7P644-1	15-7P645-1	15-7P645-2	15-7P646-1	15-7P651-1	15-7P652-2	15-7P653-1	15-7P655-1	15-7P830-2	15-7P830	15-7P833-4	15-7P836-1	15-7P846-1	15-8P03-1	15-8P807-1	15-8P813-1	15-8P814-1	15-8P821-2	15-8P826-1	15-932-1	15-932-2	15-BAuA-Bod-3	15-BAuA-Bod1	15-BauABod-4	15-Eisch20-1	15-Eisch21-2	15-Eisch26-1	15-EntAmr1	15-GB1-2	15-Geschum2	15-HN634-1	15-HN637-1	15-HN637-2	15-Klo28-1	15-Klo59TR-1	15-Klo_3-2	15-Klo_33-1	15-Klo_4-1	15-Klo_47-1	15-Klo_5-1	15-Klo_56TR-1	15-Klo_71TR-1	15-Klop35-1	15-Klop48-1	15-LoFedHofOst2-1	15-LoFedIst2-1	15-LoFedIst4-1	15-LoGeIst3-1	15-LoGeW1-5-1.fasta	15-LoGeW2-11-2	15-LoHL610-1	15-LoHL619-1	15-Lo_HL620-1	15-NCu29D-2	15-NCu32R24h	15-NWi34	15-ODR_Wezyska_12-2	15-Pos25-1	15-PosEisch11-1	15-Posen_19-1	15-Posen_P44-1	15-TF22	15-Woeul6	16-01-D3-2	16-012-1	16-02P46T-1	16-02P50T-1	16-106-3	16-107-1	16-112-1	16-118-1	16-14P07T-1	16-14P21T-1	16-14P24T-1	16-15P42C-3	16-26-4	16-27-1	16-2P26C1	16-32-1	16-33-1	16-68-1	16-81-1	16-E-J-5	16-Gaense-Ei-1	16-Gaensemehl-2	16-Klo1-1-PLG9P835	16-Klo37-1	16-Klo60-1	16-Klo_102-1	16-Klo_103-1	16-Klo_106-1	16-Klo_18-1	16-Klo_21-1	16-Klo_26-1	16-Klo_50-1	16-Klo_52-3	16-Klo_61-1	16-Klo_64-1	16-Klo_65-1	16-Klo_94-3	16-LoW1E2-2	16-Posen_16-1	16-Posen_4-3	16-Reih3-Ei-1	16-RewurLo-1	16-SUl21-2	16-VT0593C-2	16-VT3112C-1	16-VT3132T-2	16W1E15	17-13P42T-2.fasta	17-13P43T-1	17-13P87T-2	17-13P88K-1	17-20A	17-27P47D-2	17-28P84D-1	17-28P85_D-1.fasta	17-29P65D-2	17-29P66D-1	17-29P70D-1	17-33P28K-1	17-33P28K-2	17-33P28T-2	17-33P31K1	17-33P33T-1	17-33P38T-1	17-33P50T-2	17-33P51T-1	17-33P53T-1	17-3_Was-1	17-HoPe32	17-HoPeS19-1	17-HoPe_28-1	17-HoPe_P1-2	17-HoPe_P12-1	17-HoPe_P2-2	17-HoPe_S1-2	17-HoPe_S16-5	17-HoPe_S2-1	17-HoPe_S6-1	17-HoPe_S7-1	17-Klo21_24-1	17-Lo_13-1	17-Lo_4-1	17-ODR_Czarn.101-1	17-VT4711T-1	17-VT4714K-1	17-VT4715T-2	17-VT4716K-2	17-VT4895T-1	17-VT4898T-1	17-VT4899T-2	17-VT7005T-1	17-VT7006T-1	17-VT7014T-1	17-VT7019T-2	17-VT7024T-1	17-ZW-P5-2.fasta	17-ZW-S26-3-1	17-ZW108-3	17-ZWS30-1	17-ZW_108-3	17-ZW_108	17-ZW_160	17-ZW_59-1	17-ZW_61W2	17-ZW_S17.2-3	17-ZW_S21.1-1	17-ZW_S24.2-2	17-ZW_S25.2-1	17-ZW_S26.4-1	17-ZW_S26.4-2	17-ZW_S28.3-1	17-ZW_S28.6-2	17-ZW_S28.7-3	17-ZW_S31.4-1	17-ZW_S31.5-2	17-ZW_S32.3-1	17-ZW_S32.4-2	17-ZW_S32.6-1	17-ZW_S35.2-1	17-ZW_S35.7-2	17-Zw-108-1	17-Zw-108-2	17-Zw-56-1	17-Zw-61-1	17-Zw-61-Roe-1	17-Zw_133-2	18-13A-3	18-30P98L-1	18-31P37L-2	18-31P37O-2	18-31P38L-3	18-31P39L-2	18-40A-1	18-47P16L-1	18-47P18L-1	18-47P35L-1	18-47P91L-1	18-47P91L-2	18-47P93L-1	18-48P05L-2	18-48P08L-2	18-48P34O-2	18-48P53L-2	18-48P53O-2	18-48P62L-1	18-48P83L-2	18-8A-2	18-CSD76-1	18-CSP68-2	18-Klo47A1	18-Klo54A1	18-MOC93-1	18-MOC94-2	18-Mas-T3034T-1.fasta	18-MasT3036T-1	18-OBC4-1	18-Pos1016-1	18-Pos1046	18-Pos1066-1	18-Pos1066-2	18-Pos111-1	18-Pos121-2	18-Pos123-2	18-Pos127-2	18-Pos129	18-Pos131-2	18-Pos15-1	18-Pos19	18-Pos200b	18-Pos43	18-Pos57	18-Pos600	18-Pos608	18-Pos618-2	18-Pos628-4	18-Pos660-3	18-Pos676	18-Pos692-1	18-Pos730	18-Pos750-2	18-Pos756-2	18-Pos766-1	18-Pos804-2	18-Pos842	18-T2989T-1	18-T2991K-1	18-T2998T-1	19-121-1	19-50P57O-2	19-50P73O	19-63P73	19-64P02	19-65P29	19-Klo102A	19-Pos108-1	19-Pos108-2	19-Pos11	19-Pos112-1	19-Pos122	19-Pos126	19-Pos128A	19-Pos13-2	19-Pos138-1	19-Pos148-1	19-Pos157.fasta	19-Pos159	19-Pos160-2	19-Pos168-2	19-Pos172-1	19-Pos188-2	19-Pos209-2	19-Pos213A	19-Pos215	19-Pos31-1	19-Pos372	19-Pos5-1	19-Pos523-2	19-Pos53A	19-Pos71-1	19-Pos85-3	19-Spa185-1	19-Spa223	19-Spa315-2	19-Spa420-1	19-Spa428-1	19-Spa428-2	19-Spa466-1	19-Spa519-1	19-War16.2B-1	19-Warm26_1B	19-Warm33_2A	19-Zw-33-1	30813_S1	30819_S2	30945-Wdh_S1	31134_S9	31302_S10	31303_S7	31305_S8	31552_S11	31562_S12	31581-Wdh_S2	31853_S15	31875_S17	32312_S20	32503-Wdh_S3	32894_S25	GCA_000163395	GCA_000297575	GCA_000297935	GCA_000301995	GCA_000304675	GCA_000333735	GCA_000335615	GCA_000341985	GCA_000369165	GCA_000369225	GCA_000369265	GCA_000369345	GCA_000413915	GCA_000441955	GCA_000453165	GCA_000453585	GCA_000505685	GCA_000515435	GCA_000515695	GCA_000516255	GCA_000580135	GCA_000580155	GCA_000580255	GCA_000580315	GCA_000580595	GCA_000580695	GCA_000580815	GCA_000580875	GCA_000580975	GCA_000581135	GCA_000581255	GCA_000581435	GCA_000581895	GCA_000581995	GCA_000582275	GCA_000584095	GCA_000584355	GCA_000584415	GCA_000588035	GCA_000588235	GCA_000588475	GCA_000588655	GCA_000589475	GCA_000600855	GCA_000600895	GCA_000682415	GCA_000708795	GCA_000731965	GCA_000759395	GCA_000760435	GCA_000763365	GCA_000804635	GCA_000805065	GCA_000805135	GCA_000811805	GCA_000876055	GCA_000966515	GCA_001055965	GCA_001077575	GCA_001261895	GCA_001416475	GCA_001432425	GCA_001432585	GCA_001432705	GCA_001432895	GCA_001648035	GCA_001666275	GCA_001674695	GCA_001693105	GCA_001693185	GCA_001693195	GCA_001693205	GCA_001721425	GCA_001721705	GCA_001861695	GCA_001862335	GCA_001863195	GCA_001863705	GCA_001863785	GCA_001864045	GCA_001864575	GCA_001874915	GCA_001891205	GCA_001895125	GCA_001910585	GCA_001922755	GCA_001923005	GCA_001936675	GCA_002006635	GCA_002014315	GCA_002017565	GCA_002017805	GCA_002136675	GCA_002136685	GCA_002138105	GCA_002142735	GCA_002143725	GCA_002145125	GCA_002145155	GCA_002148745	GCA_002182945	GCA_002183425	GCA_002210065	GCA_002239725	GCA_002367895	GCA_002386695	GCA_002411775	GCA_002504145	GCA_002573725	GCA_002573735	GCA_002573805	GCA_002573875	GCA_002573895	GCA_002803655	GCA_002837885	GCA_002992645	GCA_002999195	GCA_003007245	GCA_003057525	GCA_003070915	GCA_003131005	GCA_003231185	GCA_003240555	GCA_003336135	GCA_003574715	GCA_003584535	GCA_003812065	GCA_003939565	GCA_003940045	GCA_003948085	GCA_003948295	GCA_003948375	GCA_003948385	GCA_003948495	GCA_003948775	GCA_003948835	GCA_003949235	GCA_003970215	GCA_003977045	GCA_003994455	GCA_004028375	GCA_004153295	GCA_004194555	GCA_004354145	GCA_004354165	GCA_004354185	GCA_004357225	GCA_004790725	GCA_004912245	GCA_005280395	GCA_006367125	GCA_006367395	GCA_006491875	GCA_006492125	GCA_006492475	GCA_006492715	GCA_006493645	GCA_006493875	GCA_006493915	GCA_006493955	GCA_006494175	GCA_006494585	GCA_006494615	GCA_006494665	GCA_006937685	GCA_007113735	GCA_007833155	GCA_007833195	GCA_007999245	GCA_007999505	GCA_008000185	GCA_008477565	GCA_008630895	GCA_008801795	GCA_008931365	GCA_008976645	GCA_008976925	GCA_008977145	GCA_008978365	GCA_008981025	GCA_008984025	GCA_008984505	GCA_008985145	GCA_008985405	GCA_008988845	GCA_008990945	GCA_008994695	GCA_008995335	GCA_008995975	GCA_008998435	GCA_008999715	GCA_008999955	GCA_009000555	GCA_009001915	GCA_009002255	GCA_009004355	GCA_009005095	GCA_009013575	GCA_009013615	GCA_009013915	GCA_009014235	GCA_009014395	GCA_009645275	GCA_009645815	GCA_009740145	GCA_009760575	GCA_009828675	GCA_009829525	GCA_009833005	GCA_010179495	GCA_010499835	GCA_010499945	GCA_010500415	GCA_010587435	GCA_010587925	GCA_010607455	GCA_011601455	GCA_011601545	GCA_011754375	GCA_012515875	GCA_012524085	GCA_012931605	GCA_012935125	GCA_012952675	GCA_013377175	GCA_013394265	GCA_013787185	GCA_014530945	GCA_014560475	GCA_014858045	GCA_014881005	GCA_014881715	GCA_014926505	GCA_015265785	GCA_015536855	GCA_015536865	GCA_015537175	GCA_015537295	GCA_015537775	GCA_015538155	GCA_015571935	GCA_015694605	GCA_015694625	GCA_016470915	GCA_016472315	GCA_016473355	GCA_016474015	GCA_016474705	GCA_016474965	GCA_016477645	GCA_016477765	GCA_016479405	GCA_016480305	GCA_016480415	GCA_016480945	GCA_016484865	GCA_016485465	GCA_016485765	GCA_016485785	GCA_016487765	GCA_016489185	GCA_016490845	GCA_016496705	GCA_016497705	GCA_016497905	GCA_016497945	GCA_016498075	GCA_016498605	GCA_016498765	GCA_016505755	GCA_016505795	GCA_016506315	GCA_016506535	GCA_016506845	GCA_016507085	GCA_016507405	GCA_016507755	GCA_016508455	GCA_016508505	GCA_016508635	GCA_016508855	GCA_016509395	GCA_016509415	GCA_016510255	GCA_016510555	GCA_016510635	GCA_016510975	GCA_016511035	GCA_016511235	GCA_016511275	GCA_016511375	GCA_016511425	GCA_016511535	GCA_016511595	GCA_016511655	GCA_016512555	GCA_016512915	GCA_016513435	GCA_016513495	GCA_016513635	GCA_016514275	GCA_016514395	GCA_016514435	GCA_016514695	GCA_016515225	GCA_016515715	GCA_016516055	GCA_016517065	GCA_016519875	GCA_016520465	GCA_016520715	GCA_016521205	GCA_016521345	GCA_016521815	GCA_016521965	GCA_016521995	GCA_016522265	GCA_016522595	GCA_016522705	GCA_016522975	GCA_016523235	GCA_016523375	GCA_016523435	GCA_016523735	GCA_016524055	GCA_016524995	GCA_016525185	GCA_016525695	GCA_016526545	GCA_016527345	GCA_016527485	GCA_016527835	GCA_016527885	GCA_016528175	GCA_016529825	GCA_016534705	GCA_016535545	GCA_016536235	GCA_016536845	GCA_016536965	GCA_016537405	GCA_016537525	GCA_016538345	GCA_016538885	GCA_016539045	GCA_016539145	GCA_016539155	GCA_016539385	GCA_016539405	GCA_016540555	GCA_016540565	GCA_016609285	GCA_016609485	GCA_016609745	GCA_016613575	GCA_016613675	GCA_016654105	GCA_016654265	GCA_016762815	GCA_016844185	GCA_016844705	GCA_900117615	GCA_900161885	GCA_900175175	GCA_900243925	GCA_900406675	GCA_900476685	GCA_900476825	GCA_900477205	GCA_900477525	GCA_900477875	GCA_900494475	GCA_900494775	GCA_900494865	GCA_900495045	GCA_900495235	GCA_900495315	GCA_900495345	GCA_900495355	GCA_900495385	GCA_900495605	GCA_900495675	GCA_900495965	GCA_900495975	GCA_900495985	GCA_900496015	GCA_900496045	GCA_900496185	GCA_900496455	GCA_900496465	GCA_900496725	GCA_902702975	GCA_902705255	GCA_902705325	GCA_902705335	GCA_902705485	GCA_902705505	GCA_904887535	GCA_904887665	IC1_NC_010410.1	IC2_CP007577.1	IC2_NC_010611.1	IC3_1341465_S18	IC3_1519778_S5	IC3_BMBF-285_S15	IC3_BMBF-484_S14	IC4_ERR1226902	IC5_ASES01	IC6_ERR1232193	IC7_JEWM01	IC8_NZ_CP007712.1	IMT30823_S12	IMT30938_S13	IMT31566_S15	IMT32473_S16	IMT32876_S17	K19-A3	K19-K5.fasta	K19-M22	K19K3	K19K6	K19K7	K19M11	K19M12.fasta	K19M15	K19M16	K19M2	K19M21	K19M5	K19M7	T20-Cu8	U17-HaSW-S1-3	U17-HoPe-P1-1	U17-HoPe-P2-1	U17-HoPe-P3-1	U17-HoPe-P3-2	U17-HoPe-P3-3	U17-HoPe-S1-1	U17-HoPe45	U17-HoPeP5-1	U17-HoPeS16-1	U17-ZWS21.4-2	U17-ZWS24.1-1	U17SmaS1-1	U18-HoPe-P16-1	U18-HoPe-S11-1	U18-HoPe-S13-1	U18-HoPe-S14-1	U18-HoPeS21.1	U19-HoPe-P28-1	U19-HoPe-S40-3	U19-StiWa-S2-1	U19-StiWa-S4-1	U19-StiWaS1-1	U19-ZWS7.4-3	U19-Zw-LK2-3	U19-Zw-LK3-3	U19-Zw-S15-1	U19-Zw-S16-1	U19-Zw-S21-1	U19-Zw-S22-1	U19-Zw-S30-1	U19-Zw-S30-2	U19-Zw-S37-1	U19-Zw-S49-1	U19-Zw-S7.1-1	U19-Zw-S7.2-1	U19-Zw-S7.5-1	U19-Zw-S7.7-1	U19-Zw-S7.8-2	U19-Zw-S8-1	U20-Benz-P2-1	U20-Benz-P2-3	U20-Benz-S18-1	U20-Benz-S21-1	U20-Benz-S21-4	U20-Benz-S24-2	U20-Benz-S24-4	U20-Benz-S6-1	U20-HoPe-S30-1	U20-Zw-S26-1	U21-HoPe-S7-1.fasta
08-IB3	0	20247	20637	20247	20642	18960	19195	19499	19079	19877	19934	19590	19997	19834	20190	19177	19024	19239	19364	20955	19559	19935	19627	19591	20859	18837	19460	20057	19174	19237	19643	19372	19770	19808	19643	18880	19483	19349	19524	19666	19959	19689	19724	20846	19254	20057	19915	19472	19709	19755	19926	19979	19610	19299	19983	19586	19440	19582	18824	20387	20768	19610	20059	18979	19474	20183	19425	20080	20008	19111	19855	19763	19410	19093	20021	19092	19459	19419	19531	19576	19715	18769	18743	19911	19588	19713	19489	20006	19362	19957	19000	18746	19213	18930	20029	19759	19831	19464	19071	19681	18914	20083	18939	19458	19866	18941	19740	19349	19882	19594	19595	19404	19141	19093	18918	19020	18985	18901	19120	20604	19680	19293	18754	19345	19100	19494	19611	19472	19921	19830	19208	19108	20370	19747	19924	20189	19951	19219	18781	19994	20011	18593	19836	20332	19609	19503	18835	19758	19104	19940	19522	19623	19952	19993	19697	19730	19197	19542	19326	19581	20328	20824	20215	19834	19944	19845	18985	19838	18844	19557	18995	20234	20579	19864	18928	20602	19364	19612	19579	19081	19994	19339	19874	20002	19314	20031	19841	19872	19304	19373	19338	20147	19969	20612	19958	19842	20401	19448	19208	19445	20004	19465	18930	19297	19353	19357	20188	19294	19465	19192	20189	19465	19192	19192	19465	19360	19465	19192	19192	19465	20004	19358	19203	19671	18781	20528	19179	19556	19536	19154	19534	18990	19155	20723	19580	20313	19124	19807	20050	18900	20064	19191	19547	19067	19568	19008	19343	20364	19420	20551	19650	20449	20440	19822	20026	19470	20083	19847	19567	18917	19120	18795	19594	19457	20352	19136	18992	19936	19480	19119	20321	20432	19429	19596	19120	19726	19013	19497	19120	19059	20001	19042	19522	19571	19099	19149	19897	19074	19862	19480	19667	19423	18784	20011	19971	19691	19436	20950	19104	19104	19621	20406	19263	19205	19984	19404	19701	19870	19783	19862	18798	19654	20628	19331	19623	19736	19388	19855	19530	20134	21341	19793	20628	18906	19690	19619	19459	20846	20026	20205	20848	19698	19623	18956	20871	19981	19523	19964	19168	19736	21160	19340	20034	19485	19346	19667	19155	19721	19822	19916	19343	19860	19311	20458	19678	19871	22040	19123	20321	20925	20031	20745	19250	19284	18984	19703	19991	19773	19227	19404	19901	20947	19038	19901	20039	19710	18967	19137	21039	19052	20157	19566	19825	20510	19442	19275	19589	19317	19781	19799	19621	19495	20366	19525	19722	19069	19655	19840	19562	19889	21688	20107	21728	19651	20221	20756	19438	19606	20307	20319	19895	20083	20114	19651	19226	19079	18837	19341	19627	19361	19622	19725	21531	19728	20329	20519	19618	20435	19681	20274	19978	19614	19747	19622	19403	21615	19599	20405	19707	19075	19921	18855	19767	19906	19631	20988	19555	19713	20386	20022	20803	19844	20968	19783	20514	19195	19364	18824	18753	19024	19867	19802	19430	20071	19086	19753	19073	20742	19875	18934	19477	19798	19882	20961	20149	20737	19106	21528	19103	20328	19999	19526	19543	21057	19183	19749	19681	19518	19407	21010	19380	20091	19487	20083	19910	21039	19733	21472	20170	20008	19336	20178	20387	19528	20426	20684	19292	21020	20147	20866	19550	19709	19710	20368	20551	19737	19726	19795	20594	19375	19825	21067	19985	21744	20414	20533	19893	21484	19339	19597	20539	18787	19906	20635	20172	19885	20764	19766	20546	20342	19508	20407	19234	19315	20216	19721	20004	19715	20583	19773	19769	19874	19634	19606	19217	19261	21001	19429	20209	19913	20314	20263	19989	19646	19744	19706	19762	19671	20549	19941	20374	20629	20529	20683	19349	21382	19899	20099	20091	19904	21777	20604	19912	19153	19258	20606	21923	20947	21460	19490	20618	19340	20673	20376	19771	19102	19717	19532	20105	19368	19099	20118	19336	19842	20089	19756	20640	19080	20814	19053	19680	19729	20130	20753	19734	20768	19531	20417	19220	20565	19670	19789	19191	19102	19935	19880	19106	20032	20004	20032	20294	19518	19110	20208	20078	19545	20680	19778	20144	19433	21690	19940	19687	20063	19524	19850	19863	21128	19721	21147	21232	19660	20063	19725	19789	20269	20309	19962	19144	20059	19422	20281	19959	20228	20239	20134	20267	20420	21073	20908	20323	21761	19119	19924	20228	19990	19102	20655	20141	20267	21074	20572	21073	20003	20014	20084	21053	21074	21074	19198	20226	21656	19900	20141	20003	20277	20280	21083	19650	20078	19085	19016	19074	19059	20668	18425	20216	19659	19677	19067	21602	19148	19065	19796	21154	19747	20052	19983	20000	19726	19931	20148	20903	19524	20503	19438	20149	20374	19239	21109	20059	19804	19834	19354	20781	19726	19373	21835	20021	20075	19899	20116	19989	20361	19439	20622	20065	19725	18995	20276	20351	20276	20370	20436	19738	19102	18967	20072	21095	20193	19359	18773	19652	19504	18920	20204	19591	19962	19660	19060	20022	19753	19556	19061	19303	19070	19248	19112	20500	19591	19218	19576	19740	19862	18968	20231	19667	19818	23094	20026	19741	20140	20150	20106	20151	19646	20255	19873	19254	19465	19966	20334	19698	19698	19380	19380	19380	19380	20242	19294	18724	19294	19698	19698	19684	19699	19698	19203	20260	19754	19855	19619	19855	19880	19214	20060	20040	19510	19951
12-202_Marie	20247	0	20215	0	20216	19802	19464	20284	19504	20136	20182	20239	19715	19704	20016	19342	20190	19715	20186	20690	20050	20058	19915	20240	21119	19519	19639	20299	20386	19894	19712	20016	19719	20112	19537	20108	19334	20551	20248	19440	18949	19892	19598	20736	20351	19856	20287	19631	20181	19543	20058	19916	20628	20085	20275	19887	19232	19548	20188	19926	21101	19657	20678	19840	19694	1643	20448	19817	19887	19404	19724	19866	19420	19936	19803	19926	19615	20155	20284	19890	20160	19363	19545	19182	20259	20502	18886	19809	19554	19527	19763	19643	20351	20033	19933	19862	19714	18885	19249	19960	20272	20003	19713	19341	19767	18975	19403	19504	20380	19711	18808	19550	19132	19400	20213	19493	19549	19626	19307	21258	20251	20618	20005	19268	19795	19727	19480	19704	19941	19698	19655	20681	20070	20111	20584	20017	19731	19851	20049	19746	19761	19349	19669	20146	19790	20186	19055	19365	20546	19978	20179	20310	19804	19884	19894	19811	19793	19461	19242	20360	19973	21217	19913	19926	19813	20080	19543	20139	20299	20048	20258	112	20759	19810	20031	21269	19573	19469	19582	19613	19828	20139	19902	19716	20111	19862	19668	19811	20241	20327	19272	19798	19804	21175	20517	19610	20151	19803	19311	19801	19765	19755	20033	19376	19316	19316	20087	20090	19755	19537	20088	19755	19537	19537	19755	19317	19755	19537	19537	19755	19765	19317	20339	20550	19683	20702	19773	19746	19848	19780	19345	20298	19879	20766	19684	20373	19551	19722	20080	19081	20353	19556	19902	19346	19999	19153	19557	19908	19626	20405	20109	19857	21152	19649	19930	20696	20535	19671	19720	19857	20286	19753	20420	19163	20197	19891	20306	19533	19564	19764	20830	20346	19621	19382	20286	20653	18824	20282	20286	19739	20369	20301	19321	19765	19378	19501	20397	19497	19935	20238	20447	20319	19528	20169	19711	20211	19022	20688	20305	20305	20576	19950	19604	19901	19855	19931	20489	20077	20000	20217	20323	20947	20158	19452	20578	20373	19717	19601	19485	19766	20893	19932	20081	20137	20099	19755	19575	20644	19755	19956	20798	19393	20196	19714	20332	20270	19749	19759	19389	20546	21307	19872	20268	19919	19733	19669	19886	20396	19941	20196	19376	20503	20400	20928	19936	19813	21426	19797	20518	21126	20557	20661	20243	19212	19863	20490	20210	20445	19381	19626	20488	21855	19587	19849	21001	20360	20314	19552	20880	19896	19887	19992	19182	21317	19744	19209	20039	19142	20568	20950	19782	19677	20254	19968	20011	19617	19795	20388	20621	19503	22106	4349	22231	20466	20844	19968	19008	20076	20602	20803	19870	20587	19514	20807	19647	19504	19519	20141	19915	19588	20040	20533	21379	20535	20671	20350	20341	20236	20512	20120	19604	20440	20579	20440	20227	21177	19323	20852	19967	19183	20077	20287	18977	19676	20130	20392	19542	20825	20075	20571	20708	19656	21398	20077	21058	19463	20186	20188	20004	20190	20418	5993	20513	20739	19263	19840	19173	20897	20074	19913	19350	20094	20728	21439	20825	21518	19225	21119	19224	20839	20739	20110	20853	21391	19255	20579	20526	17149	20492	20703	19746	19156	19715	3250	20292	21034	7065	21311	21044	19920	19534	20002	20310	20259	20728	20843	20261	21155	4377	20763	19923	20514	20515	20097	20800	20546	20534	20272	20405	19604	19889	21773	19756	21733	20914	20854	20393	22172	20010	19713	20648	19007	19319	20158	20837	20493	21072	19756	21249	20810	20927	20796	19704	19636	20403	20154	20977	20043	21474	20811	20807	19955	20504	19990	19765	18912	20071	19980	19997	20322	20116	20636	3886	19875	20800	19959	19415	19916	21177	4404	20726	20868	19087	20424	19729	21981	19252	20557	20810	19958	21764	20446	20983	19409	19817	20437	22889	21045	22351	19713	20654	19745	20934	20063	20072	19210	20581	19584	20601	19871	20181	20724	19859	19263	20068	20648	20432	19196	21156	20010	20461	19333	20254	20649	19454	20705	20171	20547	19404	20187	19484	20668	20174	19685	20227	20765	19651	3820	3812	3820	20980	18527	19245	19662	14621	18804	21248	20030	4375	19700	21691	3822	20146	20587	19179	19650	20901	20910	19898	20829	21100	19869	19858	20984	20028	20366	20382	20725	19527	20037	19269	20371	20048	20347	20346	20358	20357	20282	20602	20729	19737	21752	19156	19690	20345	20328	20137	20322	20388	20357	20555	20969	20602	20586	19277	19833	20576	20603	20603	19333	20345	21265	19975	20388	20586	20367	20363	20609	20424	20780	19753	19148	19154	19130	21251	18518	20189	20615	20450	19087	21161	19650	19081	20597	21190	20527	20728	19633	19535	19730	20053	19615	20962	19820	19934	19608	6517	19897	19183	21024	19830	20107	20136	19882	20715	19855	19279	21496	20685	20027	19710	19788	20414	20788	20026	20456	20779	20533	19578	20306	20411	20388	20480	20398	20646	19218	20314	4378	21310	101	20480	19791	19740	19714	19793	20202	19805	19844	20616	19834	19973	19836	19811	20150	20094	20148	19356	19242	20646	19696	19727	19495	20074	19621	20021	20657	19669	20062	23524	19930	20546	20018	20024	19996	20025	19898	19989	20003	19912	20305	20040	19451	19393	19393	20522	20522	20522	20522	19786	20102	19446	20102	19393	19393	19380	19394	19393	20339	20121	19454	19723	20054	19723	20083	19111	19800	19682	19057	19973
12-62-Marie	20637	20215	0	20215	1	20416	19943	20581	19687	20558	21037	20363	20197	20516	20554	19769	20459	20497	20301	21604	20323	20864	20495	20364	21519	19732	19917	20791	20802	20111	20324	20371	20453	20355	20167	20319	19563	20518	20706	20192	19767	20837	20693	21205	20524	20115	20371	20290	20920	20705	20573	20713	20535	20295	20773	19968	19755	19747	20596	20625	21367	19913	20729	20414	20588	20297	20819	20612	20725	19879	20535	20561	20183	20365	20615	20334	20431	20052	20228	20448	20301	20074	19874	19304	20474	20625	19731	20498	20264	20325	20243	20351	20859	20171	20590	20559	20526	19699	19530	20805	20298	20739	20318	19714	20832	19921	19783	20256	20709	20470	19322	19934	20152	19979	20385	19885	20091	20437	19736	21586	20464	21166	20197	20337	19951	20076	20369	20052	20658	20509	19926	21070	21150	20175	21282	20555	20631	20500	20268	20581	20108	19836	20305	21248	20464	20297	19859	19950	20918	20692	20472	20439	20226	20719	20222	20321	20125	19838	20332	20750	20588	21849	19753	20638	20193	20764	19959	20492	20474	20135	20477	20199	21113	20435	20169	21580	20447	20354	19948	20519	20526	20787	20327	20666	20606	20659	20197	20332	20725	20957	19487	20663	20623	21865	20626	20391	21098	20335	19594	20335	20577	20197	20171	20218	20225	20229	20604	20584	20197	20024	20605	20197	20024	20024	20197	20230	20197	20024	20024	20197	20577	20228	20853	21101	20412	21199	19994	20384	20349	20402	20174	20355	20275	21311	20267	21157	20004	20256	20311	20001	20785	20021	20191	19798	20357	19695	20335	20716	19610	21292	20640	20729	21409	20287	20585	20577	20908	19390	19852	19857	20425	20025	20791	19724	20795	20349	20362	20095	19934	19860	21514	21018	19914	19656	20425	21070	19863	20579	20425	20255	21115	20464	20076	20198	20187	20045	20892	19777	20883	20698	20806	20614	19745	20481	20645	20652	19516	21594	20410	20410	20805	21023	19954	20320	20648	20457	20677	20769	20500	20517	20840	21140	21381	20138	20807	20511	20750	20578	20599	20670	22193	20725	21150	20341	20214	20076	20042	21461	20580	20821	21389	19942	20412	20347	21336	20750	20195	20237	20011	21069	22082	20289	20760	20305	19953	19456	19984	20906	20311	20885	19861	21047	20192	21545	20227	20468	22425	20410	21102	21526	20508	21720	20091	20076	20019	21003	20510	20983	19731	19939	20908	22015	19898	20472	21384	20205	20935	19952	21551	20451	20509	20794	20714	21086	20853	19489	20796	19734	21115	20755	20196	20058	21083	20776	20749	19894	20166	20306	20869	19658	22774	20121	22650	20859	20808	21252	19551	20497	21226	20745	20778	20482	19590	20614	19926	19687	19732	20787	20495	19567	20482	21002	22136	21004	20364	21138	20739	21011	20943	20900	19320	20885	20958	20798	20457	21673	20107	20726	20834	20108	20013	20808	19957	20314	19895	21545	20142	21033	20609	20526	21371	20282	22359	20449	21820	19942	20301	20596	20196	20459	20967	19860	21157	20701	19827	20571	19935	21530	20783	20585	19986	20513	21399	21910	21480	22017	20132	21632	20131	21295	21078	20237	21476	22085	20261	20958	20540	19638	20501	21160	20271	19883	20640	20139	20704	21699	19622	22074	21736	20548	19915	20534	21018	20492	21373	21236	20507	21394	20156	21488	20605	21022	21023	21233	21596	21012	21001	21011	20886	19577	20488	21956	20456	22595	21876	21301	21094	23028	20251	20028	21242	19902	19526	21251	21092	21332	21665	20624	21301	21515	21503	21856	20183	20019	21006	20818	21579	20567	21687	21467	21463	20785	20921	20017	20409	20007	21500	20674	20456	20319	20955	20552	19929	20169	21548	20245	19880	20579	21848	19986	20599	21284	20129	21268	20250	22305	20364	21474	21356	20472	22648	20923	21585	20230	20444	20888	23423	21988	22537	20490	21163	20536	21356	20599	20417	20126	20957	19884	20499	20532	20534	21368	20540	20139	20889	21028	20890	20091	21563	20558	20978	20161	20368	21289	20460	21339	20529	21436	19943	20616	20139	20851	19997	19627	21224	20986	19829	20020	19995	20020	21481	19388	19342	20275	20523	19350	21962	20562	20148	20200	22154	19964	20673	20580	19875	19925	20909	21529	20841	21507	21679	20129	20434	21584	20308	21141	20617	21233	20197	20456	20014	21154	20488	21137	21151	20743	21140	20898	21404	21411	20379	22630	19668	20340	21135	20387	20416	21209	20736	21140	21378	21563	21404	20544	20259	20554	21372	21405	21405	20106	21135	21708	20458	20736	20544	21150	21151	21412	20896	21365	20211	20061	20130	20114	21752	19486	20834	21101	20979	20099	21651	20308	19869	20662	21643	21042	20703	20374	20071	20408	20859	19915	21511	20246	3616	19610	19880	20877	19581	21680	20081	20472	20501	20184	21346	20451	19468	22545	20672	17673	20406	20576	21072	21368	20050	20868	20777	21002	19776	21139	21177	21107	21201	20872	20971	20138	20935	20068	22196	20164	20611	20414	20650	20478	20049	21277	20397	17544	21102	20256	20587	20399	20529	20386	20323	20331	19785	19601	21259	19895	19566	20188	20936	20406	20271	20616	19456	20688	23898	20588	20740	20555	20566	20528	20567	20390	20535	20316	20285	20343	20291	20025	19942	19942	21110	21110	21110	21110	20559	19939	19878	19939	19942	19942	19926	19943	19942	20853	20714	19842	20535	20255	20535	20761	20055	20663	19682	19631	20561
12-65-RKI309	20247	0	20215	0	20216	19802	19464	20284	19504	20136	20182	20239	19715	19704	20017	19342	20190	19715	20186	20690	20050	20058	19915	20240	21119	19519	19639	20299	20386	19894	19712	20016	19719	20112	19537	20108	19334	20551	20248	19440	18949	19892	19598	20736	20351	19856	20287	19631	20181	19543	20058	19916	20628	20085	20275	19887	19233	19548	20188	19926	21101	19657	20678	19840	19694	1643	20448	19817	19887	19404	19724	19866	19420	19936	19803	19926	19615	20155	20284	19890	20160	19363	19545	19182	20259	20502	18886	19809	19554	19528	19763	19643	20351	20033	19933	19862	19714	18885	19249	19960	20272	20003	19713	19341	19767	18975	19403	19505	20380	19711	18808	19550	19133	19400	20213	19493	19549	19626	19307	21258	20251	20618	20005	19268	19795	19727	19480	19704	19941	19698	19655	20681	20070	20111	20584	20018	19731	19851	20049	19746	19761	19349	19669	20146	19790	20186	19055	19365	20546	19978	20179	20310	19804	19884	19894	19811	19793	19461	19242	20360	19973	21217	19913	19926	19813	20081	19543	20139	20299	20048	20258	112	20759	19810	20031	21271	19573	19469	19582	19613	19828	20139	19902	19716	20111	19862	19669	19811	20241	20327	19272	19798	19804	21175	20517	19610	20151	19803	19311	19801	19765	19755	20033	19376	19316	19316	20087	20090	19755	19537	20090	19755	19537	19537	19755	19317	19755	19537	19537	19755	19765	19317	20339	20550	19683	20702	19773	19746	19848	19780	19345	20298	19879	20766	19684	20373	19551	19722	20080	19081	20353	19556	19902	19346	19999	19153	19557	19908	19626	20407	20109	19857	21152	19649	19930	20696	20535	19671	19720	19857	20286	19753	20420	19163	20197	19891	20306	19533	19564	19764	20831	20346	19621	19382	20286	20653	18824	20282	20286	19739	20369	20301	19321	19765	19378	19501	20397	19497	19935	20238	20447	20319	19528	20169	19711	20211	19022	20688	20305	20305	20576	19950	19604	19901	19855	19931	20489	20077	20000	20217	20323	20947	20158	19452	20578	20373	19717	19601	19485	19766	20893	19932	20081	20137	20099	19755	19575	20644	19755	19956	20800	19393	20196	19714	20332	20270	19749	19759	19389	20546	21307	19872	20268	19919	19733	19669	19887	20396	19941	20196	19376	20505	20400	20928	19937	19813	21426	19797	20518	21126	20557	20661	20243	19212	19863	20490	20210	20445	19381	19626	20488	21855	19587	19849	21001	20360	20315	19552	20880	19896	19887	19992	19182	21317	19744	19209	20039	19142	20568	20950	19782	19677	20254	19968	20011	19617	19796	20388	20621	19503	22106	4349	22231	20466	20844	19968	19008	20076	20602	20803	19870	20587	19514	20807	19647	19504	19519	20141	19915	19588	20040	20533	21379	20537	20671	20350	20341	20236	20512	20120	19604	20440	20579	20440	20227	21177	19323	20852	19967	19183	20077	20288	18977	19676	20130	20392	19542	20825	20075	20571	20708	19656	21398	20077	21058	19463	20186	20188	20004	20190	20418	5993	20513	20739	19263	19840	19173	20897	20074	19913	19350	20094	20729	21439	20825	21518	19225	21119	19224	20839	20739	20110	20853	21391	19255	20579	20526	17149	20492	20705	19746	19156	19715	3250	20292	21034	7065	21311	21044	19920	19534	20003	20310	20259	20728	20843	20261	21155	4377	20763	19923	20516	20517	20097	20800	20548	20536	20272	20405	19604	19889	21773	19757	21733	20914	20854	20393	22172	20010	19714	20648	19007	19319	20158	20837	20493	21072	19758	21249	20810	20927	20796	19704	19636	20403	20154	20979	20043	21474	20812	20808	19955	20504	19990	19765	18912	20071	19980	19997	20322	20116	20636	3886	19876	20800	19960	19415	19917	21177	4404	20726	20868	19087	20424	19729	21981	19252	20557	20810	19959	21764	20446	20984	19409	19817	20437	22889	21047	22351	19713	20654	19745	20934	20063	20072	19210	20581	19584	20601	19871	20181	20724	19859	19263	20068	20648	20432	19196	21156	20010	20461	19333	20254	20649	19454	20705	20171	20547	19404	20187	19484	20668	20174	19685	20227	20765	19651	3820	3812	3820	20980	18527	19245	19662	14621	18804	21248	20030	4375	19700	21691	3822	20146	20587	19179	19650	20901	20910	19898	20829	21100	19870	19858	20984	20028	20366	20382	20725	19527	20037	19269	20371	20048	20347	20346	20358	20357	20282	20602	20729	19737	21752	19157	19690	20345	20328	20137	20322	20388	20357	20555	20969	20602	20586	19277	19833	20576	20603	20603	19334	20345	21265	19975	20388	20586	20367	20363	20609	20424	20780	19753	19148	19154	19130	21251	18518	20189	20615	20450	19087	21161	19650	19081	20597	21192	20527	20728	19633	19535	19730	20053	19615	20962	19820	19934	19608	6517	19897	19183	21026	19830	20107	20136	19882	20715	19855	19279	21496	20685	20027	19710	19788	20414	20788	20026	20456	20779	20533	19578	20306	20411	20388	20480	20398	20646	19218	20315	4378	21312	101	20480	19791	19740	19714	19794	20202	19805	19844	20616	19834	19973	19836	19811	20150	20094	20148	19356	19242	20646	19696	19727	19495	20074	19621	20021	20657	19669	20062	23524	19930	20546	20018	20024	19996	20025	19898	19989	20003	19912	20308	20040	19451	19393	19393	20522	20522	20522	20522	19786	20102	19446	20102	19393	19393	19380	19394	19393	20339	20121	19454	19723	20054	19723	20083	19111	19800	19682	19057	19973
12-Marie315	20642	20216	1	20216	0	20425	19945	20597	19686	20565	21043	20365	20204	20524	20566	19774	20463	20513	20307	21610	20341	20871	20505	20366	21526	19739	19922	20798	20809	20121	20332	20370	20464	20354	20174	20325	19567	20531	20715	20201	19771	20842	20701	21213	20533	20124	20380	20293	20922	20716	20579	20719	20541	20304	20783	19974	19759	19753	20606	20632	21383	19919	20739	20422	20601	20298	20833	20622	20731	19894	20543	20568	20193	20369	20625	20338	20440	20058	20234	20447	20310	20079	19881	19311	20476	20641	19741	20508	20271	20330	20249	20361	20866	20180	20594	20566	20534	19709	19536	20809	20308	20753	20327	19723	20845	19927	19791	20261	20714	20479	19326	19943	20158	19992	20392	19889	20100	20449	19745	21592	20466	21170	20210	20343	19966	20086	20378	20062	20662	20517	19934	21080	21161	20184	21288	20567	20641	20516	20267	20585	20117	19842	20314	21261	20473	20303	19864	19958	20928	20698	20482	20452	20232	20729	20230	20329	20133	19848	20338	20758	20595	21859	19762	20637	20198	20779	19966	20499	20478	20143	20481	20200	21126	20437	20178	21586	20451	20363	19954	20523	20528	20793	20334	20670	20613	20668	20202	20334	20736	20962	19490	20673	20627	21872	20626	20398	21104	20342	19600	20342	20587	20206	20180	20225	20232	20236	20610	20591	20206	20028	20611	20206	20028	20028	20206	20237	20206	20028	20028	20206	20587	20235	20860	21110	20422	21208	20009	20392	20356	20415	20182	20365	20274	21317	20271	21163	20003	20257	20315	20006	20792	20034	20195	19806	20364	19701	20348	20726	19615	21291	20650	20739	21422	20294	20589	20583	20916	19398	19858	19876	20435	20034	20802	19728	20803	20363	20372	20101	19944	19865	21529	21026	19922	19664	20435	21085	19870	20595	20435	20265	21123	20468	20083	20202	20197	20052	20899	19784	20888	20706	20810	20624	19747	20490	20655	20667	19523	21600	20420	20420	20815	21029	19963	20326	20656	20463	20684	20775	20505	20523	20849	21141	21380	20145	20817	20522	20755	20588	20609	20680	22205	20731	21149	20347	20225	20084	20048	21460	20590	20827	21395	19952	20414	20354	21340	20760	20199	20241	20020	21080	22100	20298	20772	20314	19965	19461	19992	20918	20319	20894	19869	21063	20203	21544	20235	20479	22434	20423	21101	21533	20513	21734	20099	20082	20024	21014	20522	20994	19739	19947	20909	22022	19905	20474	21394	20220	20945	19959	21562	20466	20515	20804	20717	21091	20864	19496	20806	19738	21126	20766	20204	20066	21088	20786	20755	19903	20175	20311	20880	19663	22781	20122	22657	20870	20824	21258	19558	20503	21225	20750	20784	20487	19600	20625	19934	19686	19739	20793	20505	19579	20493	21013	22141	21015	20372	21146	20750	21019	20954	20907	19327	20896	20962	20802	20467	21677	20112	20731	20833	20119	20022	20818	19964	20323	19900	21551	20151	21037	20615	20531	21377	20289	22366	20459	21827	19944	20307	20606	20209	20463	20978	19861	21160	20706	19837	20578	19941	21539	20788	20588	19991	20521	21409	21916	21496	22023	20143	21636	20142	21306	21093	20248	21480	22091	20271	20962	20558	19650	20514	21165	20278	19891	20645	20140	20714	21704	19623	22079	21743	20555	19923	20546	21025	20497	21379	21251	20517	21405	20157	21487	20612	21033	21034	21232	21607	21023	21012	21025	20892	19589	20493	21960	20460	22603	21883	21305	21108	23032	20253	20034	21251	19907	19525	21250	21108	21338	21669	20634	21305	21522	21513	21855	20194	20024	21005	20827	21578	20576	21693	21477	21473	20790	20932	20026	20413	20014	21506	20688	20464	20326	20959	20557	19930	20178	21558	20254	19887	20582	21855	19987	20604	21283	20136	21267	20261	22312	20370	21484	21369	20477	22656	20929	21595	20234	20443	20894	23430	21987	22544	20499	21178	20546	21362	20605	20427	20137	20961	19892	20504	20542	20540	21381	20551	20150	20900	21032	20896	20102	21568	20567	20989	20171	20372	21295	20464	21345	20528	21435	19942	20623	20148	20861	20007	19638	21229	21002	19836	20021	19996	20021	21487	19392	19346	20286	20522	19356	21969	20570	20149	20209	22159	19965	20681	20585	19880	19933	20915	21535	20848	21513	21685	20138	20440	21594	20317	21147	20627	21244	20214	20461	20023	21160	20497	21143	21157	20748	21146	20897	21415	21422	20395	22638	19679	20349	21141	20396	20428	21220	20748	21146	21389	21562	21415	20549	20269	20558	21383	21416	21416	20112	21141	21712	20465	20748	20549	21156	21157	21423	20907	21378	20215	20072	20129	20125	21758	19497	20841	21110	20990	20110	21655	20318	19877	20667	21650	21053	20708	20386	20077	20413	20866	19922	21510	20254	3615	19622	19892	20886	19587	21679	20090	20482	20511	20194	21352	20450	19480	22553	20677	17684	20411	20580	21083	21383	20056	20874	20782	21013	19781	21145	21184	21113	21207	20878	20975	20149	20945	20069	22205	20165	20622	20424	20658	20484	20065	21285	20396	17554	21111	20267	20594	20408	20545	20395	20333	20347	19796	19606	21268	19898	19578	20195	20944	20413	20278	20632	19461	20698	23911	20592	20748	20564	20575	20537	20576	20399	20541	20320	20291	20348	20295	20030	19952	19952	21117	21117	21117	21117	20566	19946	19885	19946	19952	19952	19936	19953	19952	20860	20720	19846	20543	20264	20543	20767	20062	20667	19691	19638	20569
13-150-1C	18960	19802	20416	19802	20425	0	18584	18973	18004	19576	19230	18518	19287	19458	19806	18826	18136	18523	18485	19933	18757	19280	18687	18519	20690	18812	18152	19415	18728	18370	19119	18427	19579	19119	18757	17954	18669	18169	18788	19075	19284	18393	19247	19841	18662	19105	18871	18633	19025	19223	19690	19286	18811	18592	19729	18887	18595	18410	18921	19217	20246	18635	18915	18061	18588	19711	18715	19397	19275	17961	19478	18474	18869	18397	19354	18390	18828	18206	18538	18748	18616	18303	17973	19418	18594	19402	18510	19374	18295	18848	18750	17916	18713	18010	19225	18472	19467	18470	18227	19225	18247	19027	17936	18120	19320	18325	19205	18597	19324	19424	19059	18043	18667	18170	18059	18270	18213	18027	18112	20091	18618	19058	17654	18882	18418	18858	18470	18835	18443	19452	18813	19301	19782	18679	19277	19806	19305	18540	18049	19220	19095	17821	19032	19329	18680	18443	18016	18804	19317	19129	19043	19693	18948	19427	19023	18395	18342	18794	18855	18435	19698	19752	18801	18478	19421	18512	18490	18946	18135	18190	18124	19781	19067	18783	18008	19667	18950	18449	18898	18258	19405	18918	19445	19246	18763	19261	19048	19377	18637	18989	18791	19408	19146	19796	18812	18960	19135	18404	18912	18402	19382	19135	18010	18702	18769	18769	19006	18744	19135	17837	19007	19135	17837	17837	19135	18770	19135	17837	17837	19135	19382	18770	18696	18855	17973	19476	18832	19339	18691	18713	19204	18188	17143	19520	19072	20110	18147	19375	18935	18009	19504	18099	19172	18764	18622	18664	18454	19422	19252	19588	18601	19509	20210	18931	19222	18422	18578	18909	19026	18274	18255	18158	19214	18496	19074	18436	18193	18436	18532	18120	19608	19665	18725	18108	18255	19402	17944	18971	18255	18667	19321	18151	18817	18409	18678	18989	18904	18636	19075	18842	19091	19077	18794	19209	19322	18984	19285	19926	18237	18237	18502	19326	18266	18177	19582	17720	18517	19196	19061	18565	18560	18905	19342	18821	18504	18689	18936	19320	18425	19359	20778	18632	20167	17985	18586	18334	18978	19774	19414	18761	19544	18919	18564	18649	19764	19693	18397	19260	17903	18838	20130	18315	18647	19220	18195	18648	18645	18585	18545	19197	18486	19536	18520	19705	18681	19390	20735	18671	19373	19925	19602	19723	18217	18786	17722	18776	18887	18751	18497	18821	19280	20013	18390	18821	19294	19059	19151	18552	20225	18390	18884	19075	19088	19539	18433	19049	19161	18637	18838	18948	18788	18788	19393	19046	18181	18001	18576	19411	18735	18837	21096	19722	21402	18599	19919	19566	19286	18704	19571	19597	19680	19362	19887	18782	18807	18004	18812	18922	18687	19413	18641	18797	19965	18799	19975	19416	18660	19622	18782	19716	18683	18727	19105	19032	19132	20714	18315	19626	19249	18428	19506	19060	18952	18491	18874	19568	19336	19143	19415	19615	20522	18892	20468	19505	19788	18583	18485	18921	17653	18136	18759	19523	19319	19730	18821	18427	17798	19914	18402	18814	18784	19163	19815	20291	19589	20329	18466	20934	18464	19785	18762	19111	19110	20610	18824	19107	18970	19472	18682	19811	18350	19582	18233	19541	19647	19596	19135	19932	19662	19195	18509	19794	19240	18671	20032	20148	18536	19905	19747	20236	19249	18812	18813	19700	19468	18810	18799	18778	19780	19420	18492	19988	18890	21573	19889	19520	18839	20842	18301	18462	19349	17918	19329	19418	19402	19624	19812	19035	19726	19849	19671	19798	18624	18014	19512	18575	19475	18864	20391	19844	19840	18599	18740	18582	18510	19058	19728	18671	19492	18489	19319	19513	19563	18627	19888	18703	18530	18203	19968	19496	19676	19194	19446	19538	18967	21234	19187	19706	19684	19515	21612	19795	20022	18605	18550	19789	21894	19857	21013	19234	20063	18816	20487	19409	19508	18450	19092	18289	19365	18899	18517	19692	18890	18048	19526	19171	19809	18438	20181	18695	18727	18443	18988	20432	19044	20490	18481	19450	17736	19920	18673	19194	19154	19270	19654	19807	18680	19617	19590	19617	19691	18704	18578	19283	18888	18991	19689	18994	19742	18793	20857	19578	18864	19620	18949	19417	19074	19786	19317	19788	19886	18587	19319	19777	18691	19712	19186	19034	18550	19113	18863	19721	18742	19667	19679	19322	19707	19678	20169	20214	18847	21597	18520	18514	19667	19136	18395	19761	19536	19707	20179	19807	20169	19581	19081	19020	20141	20170	20170	18298	19665	20961	19450	19536	19581	19715	19711	20178	18707	19683	18386	18377	18338	18490	19887	17792	19600	19600	18743	18430	20918	18568	18195	19805	19951	18795	19719	18596	18904	19721	19275	19166	20044	19224	19756	19510	19506	18891	18524	20027	19073	19539	19568	18517	20497	18175	19418	21219	19677	19619	19367	18800	19220	19484	18667	19854	19716	18797	17611	19685	19791	19723	19813	19838	19117	18460	19151	19690	20719	19746	18583	18041	19045	18086	18373	19670	18089	19526	19601	18267	19204	18412	18891	18352	18986	18588	17668	18821	19589	19320	18692	18628	18701	18991	18606	19180	18648	18505	22991	19221	18595	18448	18451	18414	18453	18513	18931	18508	17713	18125	18550	19606	18919	18919	18995	18995	18995	18995	19506	19201	18025	19201	18919	18919	18900	18920	18919	18696	19243	18938	19477	18496	19477	19194	18205	19177	18454	19376	19439
13-151-1C	19195	19464	19943	19464	19945	18584	0	19197	18811	19686	19704	9318	18951	17867	19703	18257	18903	19149	19374	18546	19314	19498	19640	9319	20558	18972	19286	19456	19130	18901	19122	18753	19537	19458	19166	18680	19235	18995	18323	19411	18928	19104	19512	20361	19087	19006	19556	19073	18643	19413	19505	17490	18296	18660	19974	19044	18618	19106	19043	19579	20163	18778	19624	18659	18678	19482	19447	17700	17518	18394	17864	19135	18463	18957	17828	18949	18738	19124	19260	19134	19419	18088	18981	18938	9186	19662	18615	17680	18986	19367	17821	18821	19132	18957	17433	19133	17879	18580	18691	19667	18715	19622	18351	18844	19527	18676	18824	18856	19409	19385	18536	18799	18999	18776	18749	18726	17445	18471	18381	20408	9410	19442	18682	19331	18713	19089	19543	19069	19226	17863	18904	19355	19952	19484	19031	19705	17895	19038	18780	17422	18948	18365	19507	20051	19265	19340	18656	19030	19343	17572	19115	19380	19245	17923	19155	19348	19185	18737	19306	19058	19312	20370	19205	19095	18862	19309	18882	19459	18809	19067	18795	19446	19971	19410	18955	20043	19071	19523	18984	18646	17929	18443	19261	18321	19325	19494	19402	19507	19243	19087	18603	17721	19067	20450	19360	19263	19381	18995	18702	18995	17833	18964	18957	18402	18436	18434	19723	19307	18964	18259	19724	18964	18259	18259	18964	18437	18964	18259	18259	18964	17833	18437	19116	19593	18872	19498	18855	19244	19447	18570	18395	18770	17994	19581	18572	19630	18925	19379	19094	18685	19507	19010	18839	18967	19074	18749	19002	16579	19055	19964	19167	16406	20486	19278	17428	19238	19431	19300	19136	18937	18823	18401	19299	18754	18941	18931	18774	19014	19034	19057	19814	19373	18891	18730	18823	19679	18362	19195	18824	18528	19410	18796	19192	19161	18390	18878	19457	18881	19725	18305	18348	19281	18925	19595	17913	19326	19200	18536	18810	18810	19184	19693	18482	18963	18914	18777	19208	17698	19168	18908	19620	19687	20024	18209	19186	19473	19000	17792	16627	17683	20518	19632	19512	18681	19304	18973	19078	20327	17818	19125	19552	18428	9357	18988	19999	19981	19225	19270	18460	19504	20826	18887	19483	19029	18473	19419	18874	19339	19269	18609	18889	20189	19216	20401	19232	19472	21163	18561	19882	20098	19756	20133	18952	19332	18654	19442	19058	19230	18707	18949	19400	20390	18613	19449	19753	19709	19356	18685	19973	18844	19556	19211	19256	19552	18607	18773	19293	18776	19538	19598	19167	19039	19771	19181	19167	19137	19071	19661	19498	18672	21258	19519	21732	19352	19817	19766	19173	19489	20084	20311	19853	20115	19605	19485	18922	18811	18972	18449	19640	18806	19095	19408	20424	19410	20085	19619	19310	19307	19406	19581	18268	19308	19659	19501	19626	20709	19190	20379	19695	18417	19348	19216	18678	19452	19600	20135	19311	19779	18938	19781	20431	19368	20989	19722	19940	0	19374	19043	18681	18903	19353	19335	19422	19793	19013	19142	18783	20260	19222	18923	18561	19301	19914	20609	20208	20649	18467	20513	18465	20316	19873	19499	19632	20414	18891	19661	19657	19227	19155	20190	18934	19281	18925	19412	19746	19592	18919	20361	20048	19082	18955	19688	19043	19311	20087	20388	19035	20020	19550	20209	19474	19440	19441	19706	20535	19419	19409	19122	19878	18821	18869	20467	19108	21413	20214	20109	19188	21167	8879	18630	19450	18615	19172	20034	20123	19517	20429	19138	19987	20257	19863	20296	19021	18957	19699	19495	19686	19602	20555	19840	19836	19464	19273	19384	19078	18532	19731	18676	19230	19131	19936	20014	19359	19167	20016	19250	19344	19112	20197	19438	20152	20164	19482	20138	18820	21430	19053	19837	19890	19442	21463	19987	19990	19140	19116	19932	21880	20372	21052	19346	20161	18986	20388	18927	19716	18437	19619	18761	20016	19072	18493	19898	19051	19112	19607	19594	19944	18421	20374	18622	19346	18849	19186	20352	19170	20402	18869	20296	18339	19932	19468	18839	19065	19266	19602	19852	18854	19398	19366	19398	19822	18082	18574	19058	19297	18809	20424	15955	19557	19095	20774	19347	19130	19769	19011	19339	18674	19827	19931	19867	19965	19088	19135	19936	19002	19982	19940	19813	18999	18805	18852	19997	19231	19992	19958	19601	19983	19480	19917	20046	19182	21445	17669	19474	19990	19059	18848	19591	19115	19983	19887	20438	19918	19727	18732	19581	19879	19919	19919	18867	19990	20637	19506	19115	19727	19994	19988	19928	19280	19880	18796	18391	18410	18493	20148	17868	19517	19610	19436	18311	20715	17903	18367	19762	20815	19490	19780	19275	18677	19213	19493	19631	19980	19101	19712	18827	19407	19298	18736	20752	18978	19750	19779	17965	20409	19305	18736	21157	19764	19659	19309	19478	19977	20059	19151	19905	19815	19408	18474	19984	20028	19963	20055	19927	19653	18459	19356	19469	21006	19408	19264	19067	19252	19042	19101	19825	19157	19572	19612	18871	19121	18626	19340	18712	19091	19256	18397	18125	20367	19148	18739	18898	18916	19281	19401	19417	19419	19324	22877	17430	19452	19463	19470	19441	19471	19204	19634	19041	18528	19218	19008	19922	18428	18428	19381	19381	19381	19381	19086	18889	18855	18889	18428	18428	18408	18429	18428	19116	19314	19338	17863	19404	17863	17698	18499	16960	19112	19257	19409
13-156-2C	19499	20284	20581	20284	20597	18973	19197	0	18607	19929	19591	19451	19846	20044	19942	19465	19221	18600	19181	20551	4425	20375	19587	19452	20695	19486	19064	20179	19612	18871	19755	19039	20264	19379	19555	19109	19379	19486	19422	19653	20075	19579	19975	20609	19723	19703	19719	19443	19803	19739	19861	20073	19328	19590	20191	19622	19294	19050	19476	19877	21125	18838	19785	18903	19591	20301	19377	20167	20105	18572	20065	19533	19603	19283	20051	19289	19738	19172	19133	20117	19387	19208	19152	19670	19472	19851	19362	20091	18891	19725	19070	18461	19553	19085	20057	19531	20054	19324	19267	19808	19441	19144	18713	18805	20013	19313	19961	19280	20310	19778	19466	18706	19251	18667	19147	19446	19141	18962	19209	20625	19518	19619	19023	19025	18583	19761	19363	19737	19594	20039	19723	19796	20755	19331	20308	19944	20093	18573	18983	19941	19675	18922	19644	20212	19148	19174	18916	19578	19712	20115	19598	19630	19834	20164	19712	19655	19156	19679	19032	19665	20221	21006	19364	19293	20049	19159	19438	19468	19241	19495	19223	20265	19689	19659	19083	20584	19272	19342	19385	19350	20061	19760	20123	19924	19868	20088	19779	20105	19386	19943	19571	20167	20123	20217	19997	19757	19888	19630	19792	19630	20066	19295	19085	19613	19649	19651	19806	19846	19295	18925	19807	19295	18925	18925	19295	19652	19295	18925	18925	19295	20066	19652	19539	19795	18493	20500	18961	19734	19682	19422	19296	19453	18850	20420	19857	20365	18963	19970	19779	18864	20199	18736	19467	19601	19559	19377	18913	20251	19603	20227	19275	20119	20418	19711	20053	19582	19542	19550	19714	19201	19498	19196	20007	18955	19792	18432	19465	19167	19764	18978	19619	19990	19743	18899	19498	17783	19208	4	19498	19245	19775	19237	19744	19630	19118	19008	19867	19556	19795	19633	19459	19496	19312	19501	20114	19365	20007	20537	19480	19480	19888	20098	19030	19484	19826	19090	19555	20175	19791	19496	19229	19975	20326	19446	19890	19429	19677	20074	19693	20137	20835	20105	20545	19131	19309	19019	19272	20567	20038	19635	20373	19923	19466	19177	20832	20174	19594	19828	18528	19872	20431	19257	19597	19629	18916	19084	19556	19693	19840	19571	19685	20224	19359	20084	19390	19439	21655	19447	20084	20688	19894	21009	19218	19034	19094	19834	19651	19756	19561	19783	19726	20805	19160	19695	20360	19508	19610	19227	20537	18773	19568	20004	20051	20239	19636	19352	20041	19276	19935	19864	19960	19865	20022	19949	19660	18955	19322	19925	19711	19171	21177	20262	21245	19727	20422	20667	19965	19358	20058	20262	20123	20042	20089	19694	19784	18607	19486	19766	19587	19401	19359	19872	21335	19874	20524	20136	19611	19927	19879	20369	19356	19788	19942	19816	19690	21194	19014	20288	19816	19207	20146	19554	19970	19571	19498	20466	19527	19954	19521	19922	20626	19733	21095	19918	20857	19196	19181	19476	19022	19221	19824	19821	19790	20031	19360	19532	19309	19920	19569	19283	19735	19675	20291	20808	20004	20595	19227	21407	19226	20829	19721	19618	19715	20806	19591	19942	19047	19686	18955	20633	19570	20289	19381	20217	19960	20598	19626	21273	20087	20084	19776	19930	20186	19639	20277	20557	19664	20696	20302	20477	20083	19885	19886	20192	20336	19885	19874	19336	20184	19426	19621	21113	19551	21900	20421	19696	19425	21541	19229	19178	20403	18746	20240	20164	19944	19978	20081	19628	20503	20485	20217	20241	18774	19054	20014	19750	20032	19531	20900	20255	20251	20000	19793	19195	19456	19526	20857	19207	20164	19819	20157	20120	20025	19346	20286	19408	19251	19124	20492	20017	20326	20077	20174	20385	19270	20980	19953	20581	20568	20184	21936	20192	20449	19311	19493	20218	22306	20672	21385	19555	20507	19737	20523	19509	19883	19214	19907	19285	19989	19770	19488	20581	19741	19322	20548	20041	20225	19208	20490	19511	19782	18927	19881	20570	19182	20593	19153	20280	18746	20147	19562	19965	19497	19729	19849	20152	19470	20051	20017	20051	20204	19505	19434	19850	19769	19350	20231	19535	20280	19962	21765	19999	19757	19938	19779	19805	19584	20873	20119	20942	21057	19343	19328	20359	19416	20434	19890	20114	19539	19944	18901	20446	19655	20409	20364	19936	20433	19797	20476	20555	19915	21923	19192	19583	20406	19739	18992	20115	19747	20433	20461	20194	20476	19884	19739	19564	20450	20477	20477	19242	20407	21451	20194	19747	19884	20441	20442	20485	19765	20556	19259	19171	19203	19211	20520	18621	20251	19856	19871	19206	21378	19191	19172	19923	20616	19875	19992	19553	19307	19599	20370	19778	20865	19111	19963	19389	20030	19545	19268	20506	19731	19930	19957	19174	20602	19305	19372	21635	20007	19919	19958	19823	19743	19826	19646	20214	20066	19872	18823	20443	20466	20392	20489	20303	20009	19245	19610	20218	20784	20232	19573	18607	19677	19400	18525	19793	19129	19860	19857	19359	20106	19079	19033	19472	19380	18801	18809	19326	20275	19276	19770	19311	19097	19788	19565	19995	19084	19419	23517	20053	19698	19593	19600	19553	19601	19458	19871	19506	19272	19406	19549	20466	19923	19923	19836	19836	19836	19836	19954	19627	19045	19627	19923	19923	19909	19924	19923	19539	20032	19631	20064	19395	20064	20165	19235	20017	19133	20045	19984
13-192-2C	19079	19504	19687	19504	19686	18004	18811	18607	0	19670	19184	18981	19454	18986	19719	18563	18306	18817	18551	19604	18374	19035	18303	18981	20603	18849	18336	19405	19291	18401	18963	18615	18917	18798	18599	18061	18704	18179	19070	19205	19295	18428	19038	19728	18596	19630	18881	18408	18942	19055	19246	19175	19198	18556	19734	18783	18097	18613	19162	19422	20270	17952	19082	18255	18876	19567	18889	18981	19197	17723	19006	18395	18713	18973	19019	18948	18606	18197	18525	17125	18482	18313	17960	19285	18973	19652	18091	18957	18443	18857	18487	18120	19279	17815	18984	18393	18997	18035	17858	19571	18221	19090	18493	17829	19026	18573	19032	18530	19532	19435	18992	17945	18653	18417	18188	18422	18076	18225	18629	20067	19037	19467	18048	18347	18804	18747	18373	18729	18876	18981	18699	19622	19560	18736	19396	19722	19129	18820	18152	18979	19575	17961	19069	19278	18279	18505	17934	19044	19401	19021	19041	19553	18928	19175	19061	18719	18236	18537	18316	18990	20008	19966	19003	18136	19442	19050	18579	18923	18323	18125	18296	19530	19473	18714	17813	20230	18604	18360	17930	18700	19366	18847	19348	18940	18852	19253	18889	19361	18717	18995	18316	18992	18807	20285	18855	18704	19357	18408	18656	18407	19121	18557	17816	18702	18738	18740	19042	18836	18557	18158	19044	18557	18158	18158	18557	18741	18557	18158	18158	18557	19121	18739	19267	19588	18172	19350	19017	19249	18531	18966	18829	18202	17993	19614	18810	19782	18147	19201	18701	17921	19515	18437	18717	18546	17988	18959	18930	19252	18735	19556	18363	19165	20347	18714	18981	18567	18623	18964	19198	18168	18279	18052	19069	18291	19012	18597	18208	18381	18345	8267	20076	19132	18711	17822	18279	19333	18178	18605	18279	18865	19038	18246	18641	18436	18542	19187	19372	18733	19245	18922	19085	19182	18629	19105	19112	19469	19544	19605	18301	18301	18443	19437	18280	18038	19634	17653	17886	19113	18554	18934	18931	18955	19419	19097	18445	18117	18874	19126	18708	18974	20298	18850	19768	18079	18158	18086	18746	19733	19101	18617	19678	18825	18982	18706	20160	19735	18337	19469	17547	19281	20543	18706	18543	19554	18160	18537	19054	19233	18550	19269	18354	19886	18816	19809	18732	19224	21012	19009	19400	19613	18738	20394	18438	18434	18392	19276	19070	19288	18312	18448	19067	20462	18523	18752	19368	19163	19323	18700	19962	18787	18870	19297	19057	19857	18865	18900	19248	18351	19340	19292	18561	18589	19004	19252	18569	18147	18692	18663	19072	18861	21299	19544	21276	19176	19901	19351	19516	19345	19700	19775	19321	19574	19810	19126	18750	0	18849	18853	18303	19165	18760	19257	20247	19260	19670	19330	19119	19057	19303	19881	18663	19139	19707	19572	19464	20508	18236	19796	19587	18489	19347	19300	18670	18662	18981	19637	19184	19759	19032	18706	20584	18799	20833	19677	20358	18810	18551	19162	18047	18306	19297	19459	19894	18944	18938	18412	18039	20121	18811	19311	19543	19284	20024	20457	19761	20485	18523	20625	18521	19290	19419	18448	19663	20401	18530	19707	19339	19079	18772	19885	18342	19553	18216	19486	19915	19685	19078	20228	20117	19273	18396	19710	18959	18890	19856	20482	18654	19530	19574	19988	19126	19324	19327	19761	19064	19270	19259	19341	19061	19179	18463	20347	18831	21315	20389	19793	19438	21030	18714	18476	19291	17844	19536	19413	19782	19976	19983	18952	20117	20375	19950	19938	18638	17961	19863	18609	19629	19116	20282	19963	19959	18800	19224	18602	19038	18903	19528	18567	19838	18279	19583	19660	19404	18664	20072	18750	18892	18373	20023	19361	19789	19405	19737	19442	18983	21040	19399	19883	19862	19248	21358	19208	20093	18943	19086	19148	22040	20294	20931	19088	20371	19060	20443	19023	19680	18516	19659	18185	19527	18999	19049	19922	19012	18397	19278	19774	19109	18497	19476	18664	19247	18190	18776	20526	19128	20577	18636	19597	18026	19638	18673	19520	18756	18933	19432	19559	18976	19413	19387	19413	19593	18706	18781	18793	18843	18635	20429	19470	19573	18766	20875	19382	18777	18801	19229	19263	19489	19660	19370	19639	19761	18682	18885	19998	18673	19601	18988	19556	18592	18905	18759	19612	18780	19545	19556	19108	19598	19801	20082	20077	19426	21338	18338	18691	19545	18703	19040	19677	18803	19598	20045	19926	20082	18737	18734	18779	20054	20083	20083	18214	19543	20771	19241	18803	18737	19601	19609	20090	19214	19866	18822	18452	18466	18540	19923	17857	19142	19684	19227	18488	20667	18942	18250	19024	20156	19279	18920	18441	18705	19442	19030	19295	20385	18903	19197	19143	19603	19107	18369	20024	19561	19720	19748	18905	20589	18362	19216	21358	18908	19278	18991	18955	19510	20045	18636	19097	18978	19257	18142	19609	19757	19717	19814	18904	19750	18521	19323	19559	20649	19486	18815	18078	18781	18241	18321	19737	18332	19396	19685	18612	19337	18281	18839	18345	18912	18585	17940	18462	19801	18940	18847	18877	18885	18719	18700	19178	18537	18621	22755	18982	18777	18763	18768	18733	18770	18065	18940	18011	18440	18719	18268	19590	18825	18825	19563	19563	19563	19563	19933	19309	18007	19309	18825	18825	18825	18826	18825	19267	19230	18831	19006	18437	19006	19113	18361	19067	17947	19611	19179
13-268-2C	19877	20136	20558	20136	20565	19576	19686	19929	19670	0	20355	20376	19888	19975	19099	19729	20107	19666	19829	19249	19871	20584	20005	20377	20988	19718	19444	20730	20260	19591	20153	19790	20161	19969	19597	20055	19842	20316	20462	20061	20137	20221	20134	20841	20523	19877	20097	19857	20035	20129	20235	19870	19944	20082	19319	19778	19422	19894	19746	18699	19791	19511	20206	19743	19806	20166	20553	20032	19898	19435	19995	19939	19348	19771	20053	19764	19774	19810	19923	20118	19690	19796	19528	19762	20386	20236	19314	19973	19923	19766	19363	19841	20304	19987	19746	19935	19983	19307	19749	18919	20106	20437	19669	19572	20253	18830	19568	19904	20670	19861	19825	19804	19137	19944	20102	19830	19674	19920	19239	19577	20416	20495	20007	18971	19584	19772	20256	19772	19812	19969	19830	20147	20481	19894	20525	19101	19954	19764	20116	19760	19787	19254	20037	20893	19916	19902	19897	19900	20100	19862	19771	20397	20120	20075	20085	19869	19625	19594	18958	20673	20275	20901	20082	20225	19632	20221	19790	19059	20240	20316	20255	20156	19127	20214	19985	20027	19855	20249	19934	19996	19903	19975	20145	20033	19851	20012	19743	20242	20037	20386	19191	20052	20103	19671	20639	19821	20639	19677	19667	19677	20058	19729	19987	19288	19388	19390	20413	19854	19729	19770	20414	19729	19770	19770	19729	19391	19729	19770	19770	19729	20058	19389	20292	20512	19864	19375	19928	19761	20004	19765	19444	20102	19535	19681	19942	20312	19507	20220	20519	19940	20750	19895	19487	19745	19994	19148	20115	20225	20012	19131	20062	20196	21384	19761	19743	20455	20575	19833	19883	19275	20084	19937	20603	19210	19031	20006	20114	19708	19788	19811	20790	20642	19584	19699	20084	20453	19771	19927	20082	19616	20225	20257	19629	19765	19446	19798	20265	17992	20051	20377	20337	20045	19184	20020	19931	20526	19810	19259	20103	20103	20696	20610	19842	19800	20060	19656	20201	19843	20249	20296	20336	19425	19152	20017	20698	20072	19301	19827	19633	20006	21290	18559	18915	20078	20176	19193	19255	18660	20084	20443	19642	19904	20362	19881	21078	19274	19741	19851	19579	19170	20059	20039	20610	19874	19366	19868	20030	19013	20065	19037	19698	20803	18640	19005	20122	18781	20593	19764	18804	19933	20353	21042	20243	18964	20008	19089	20530	19096	19448	19527	20020	20088	19893	20255	19663	20611	19891	18528	19519	19643	20283	19771	20232	19181	19858	19386	19815	19089	19190	19207	19876	19731	20787	19730	20394	19310	20032	20353	18963	19798	20824	20197	20866	19000	19367	19480	19819	20196	18824	19187	20489	18989	20587	19070	19761	19670	19718	19971	20005	19580	19959	19099	20261	19101	19345	20247	19004	20568	19068	20359	20101	19007	18890	18696	18636	20057	19689	19165	18916	19376	19955	19841	19593	19857	18355	20776	19737	18976	20466	20379	20844	19783	19938	19090	19991	19685	19829	19746	20006	20107	19030	19935	20456	20495	19187	19976	19418	19741	20343	19938	19908	20373	19038	20180	19388	19765	19393	20000	19391	21010	20627	20108	20727	20039	19615	18892	18599	19760	19499	19484	19623	20198	20042	20206	19109	19778	19361	20195	19750	18799	19728	19085	19300	20383	19210	21213	20244	19477	20235	19175	20177	19080	19081	19178	21165	19112	19101	20592	19270	19596	20148	20252	19666	20549	19500	19610	20766	20787	20087	20190	19259	19857	19892	19261	19067	19073	19926	20324	19690	19311	19037	18784	20010	19866	19152	20257	18832	19663	20278	18997	18993	18627	19020	19800	19911	19587	19567	20136	20355	20089	20641	18877	20115	20094	19154	20149	19788	20033	19719	20107	19025	20901	20176	19078	19466	20573	19804	18765	18877	20007	20589	19327	19115	19755	19939	19312	21082	19723	20976	18887	21109	19549	20853	20457	19083	19390	18858	19696	20461	19550	20125	18872	19537	20009	20280	18978	19294	19375	19558	20118	19047	19608	20657	20799	20110	20842	19979	18701	19039	19168	19703	20797	20127	17886	20376	19135	19949	20107	20076	20107	19422	19573	19347	19924	19492	19351	19765	20173	20242	20121	22033	20068	19926	20394	19656	20126	20172	19625	19046	19716	19785	20057	20168	18899	19946	20646	20359	19371	19788	18703	18756	20648	19973	20603	20624	20430	20634	18941	19526	19246	20283	20570	19156	19884	20600	20494	19613	19117	18844	20634	19506	18973	19526	20342	20358	19995	19495	19527	19527	19765	20601	20131	16975	18844	20342	20642	20637	19527	18964	18863	19688	19325	19380	19396	19757	18833	19310	19217	19103	19364	20024	19869	19231	20438	21508	19141	20489	20134	20256	19757	20579	20230	19392	19849	20265	19615	19938	20314	19049	19308	19841	19111	19139	19782	20847	19906	19535	20555	20456	20032	20348	20267	20552	20896	19804	19330	20478	19099	19856	20628	20577	20527	20623	19409	18933	19399	19891	20187	20098	20124	18778	19879	19673	19868	19193	19549	19820	20189	19218	19706	18854	19813	20008	20263	19934	19462	19451	19564	18672	20031	19726	19854	20107	19817	19942	20657	19868	20152	22032	19743	20600	20074	20076	20037	20077	19888	20333	20059	19914	20118	20065	19692	19904	19904	20563	20563	20563	20563	20162	19633	19379	19633	19904	19904	19904	19904	19904	20292	20367	20049	19994	19713	19994	19847	19904	19748	20017	19869	19985
13-278-3C	19934	20182	21037	20182	21043	19230	19704	19591	19184	20355	0	19575	18964	19790	20411	19504	19853	19395	17273	20543	19085	19792	19142	19576	20928	19170	18999	19717	19866	19431	19405	19398	19579	19565	18506	19721	19167	19904	20097	18243	20256	19363	19651	20113	19463	19608	19150	18969	20052	19519	19667	19622	19669	19600	20703	16749	18974	18901	20088	20223	21347	19470	19338	18490	19629	20242	19953	19828	19658	19270	19811	19372	19295	19674	19948	19686	19191	19084	17439	19839	18405	19190	19454	19855	19545	20432	19167	19780	18890	18621	19544	19036	19850	19357	19562	19368	19802	19120	18636	20268	19846	20077	19037	19207	19530	19278	19928	19297	20348	19946	19916	18604	19152	18872	19804	18949	19257	19313	19110	20904	19536	20042	19474	19319	19107	19006	17175	19001	19348	19786	18650	20514	19651	18793	20471	20414	19711	19465	19709	19387	19540	19228	18238	19869	18899	17422	18752	19204	20305	19722	19993	20513	19405	19663	19619	19032	18314	19723	19283	19620	19856	20852	19442	19560	20427	19683	19170	19569	19795	19410	19929	20201	20224	19540	19355	20656	18807	17156	19124	19918	19409	19997	20222	19591	19576	19415	18358	19440	19267	20193	19215	19807	19656	21188	19283	18873	19199	19427	19869	19427	19867	18866	19357	19038	19103	19101	19367	19575	18866	18929	19368	18866	18929	18929	18866	19102	18866	18929	18929	18866	19867	19104	19844	20082	19078	20509	19551	19340	18666	19606	19142	19837	19057	20730	19532	20179	18392	19400	19777	18941	19786	19006	19549	18473	19330	19292	19166	19897	19700	20346	18905	19828	21127	18731	19559	20054	19723	19591	19261	19353	19820	19013	20057	19235	19345	19327	19842	19132	19334	19277	20181	19993	18972	18804	19820	20042	18959	19589	19820	19859	19465	19921	18546	19270	19123	19488	20124	19544	20072	20144	19906	19984	19315	19355	19695	20070	19726	20531	19842	19842	20227	19522	19043	18483	19533	18850	19338	19682	19254	19219	19650	20734	20126	19598	20229	19192	19048	19846	19805	19753	20833	19447	20698	19748	18964	19077	19563	20415	19932	19480	20831	19749	19480	19917	20783	20694	19270	19019	19119	20115	21285	19452	19126	19962	18443	19502	19555	20038	18650	20443	19296	20283	19714	20504	19601	20196	21507	19660	20329	20434	19803	19960	19247	19322	18878	20151	17732	20147	19296	19483	19304	21222	19069	19576	20989	20013	20031	19466	20742	19540	19297	19520	19483	20429	19737	19430	19539	19087	20213	20352	19624	19554	19844	19478	18937	18052	19456	19694	20023	19538	21860	20295	21991	19851	20965	20540	19729	19763	20415	20278	19793	19987	20273	20268	18702	19184	19170	19997	19142	19753	19212	20173	21275	20175	20667	19842	19749	19922	20113	20117	19019	20086	20443	20290	20047	21280	19007	20329	20292	19067	20068	20020	19765	18688	19559	19857	19320	20357	19332	19837	20867	18675	21833	20676	20683	19702	17273	20088	19473	19853	19991	20102	20280	19966	19495	19384	18615	20898	19654	19713	19886	19841	20684	20922	20475	21112	19103	21383	19101	20476	20014	19625	19997	21141	18887	20443	19935	19976	19755	20206	19367	20467	19159	20033	20785	20881	19638	21186	20766	19713	19228	20398	19743	19490	20603	21119	20222	20934	20349	20816	19249	20167	20168	20390	19871	20184	20173	19955	19934	19772	19869	21110	19382	21818	21290	20517	20038	21788	19273	19244	20447	18874	20254	20128	20395	20812	20824	19281	20625	21221	20741	20354	19255	19110	20503	19527	20381	19823	21113	20748	20744	19575	20109	18677	19862	19047	20950	19796	19480	19568	19645	20151	20282	19552	20802	19618	19164	19121	20799	20149	19952	20482	20006	20349	19751	21823	19170	20143	20191	19733	21887	20093	20934	19771	19880	19999	22423	20561	21794	19577	21040	19294	20825	19333	20664	19106	20404	19262	19488	19390	20054	20240	19387	18623	19393	20517	20006	19093	20341	19354	20074	18963	19899	20745	19499	20855	19518	20495	18844	20398	19444	20255	19677	19412	19370	20645	19407	20291	20253	20291	20508	19661	19281	19258	19690	19711	21174	20209	20347	18804	21337	20259	19818	19810	19537	18973	19967	21050	19972	21040	21130	19506	19255	20818	18617	20164	19326	20426	19480	19637	19366	20174	18823	20194	20187	19260	20160	20296	20778	20808	19291	21866	18940	18708	20194	19703	19489	20328	19545	20160	20756	20737	20779	19772	18802	19919	20754	20780	20780	19202	20192	21566	20152	19545	19772	20169	20168	20788	19854	20172	19669	19004	19036	19098	20816	18378	20021	20608	20107	19061	21502	19714	19041	19895	20695	20166	19988	18932	19179	19579	19787	19813	20494	19945	20308	19788	20156	19531	19208	21012	19643	20697	20727	19667	20867	19499	19862	21524	19929	20076	19137	19605	20035	20150	18798	20033	19977	20173	19036	20150	20244	20194	20292	20152	20492	19097	20031	20330	21231	20156	19809	19083	19133	18793	19302	20193	19351	19942	20610	19566	19776	18892	19750	19311	19950	19599	19037	19634	20195	20089	19894	19670	19688	18897	19369	20200	19502	19025	23618	19560	20034	18677	18681	18644	18683	18885	19418	18702	19420	18923	18777	20419	19749	19749	20070	20070	20070	20070	19822	19838	19238	19838	19749	19749	19728	19750	19749	19844	20015	19345	19810	18361	19810	19680	19057	19616	19167	19797	19484
13-280-1C	19590	20239	20363	20239	20365	18518	9318	19451	18981	20376	19575	0	19936	20208	20279	19066	18688	19079	19408	20383	19507	20220	19682	1	21149	19604	19432	20173	19666	18734	19755	18966	20322	19813	19546	18671	19379	19189	18418	20007	19594	19475	20325	20615	19190	19642	19737	19454	19001	19770	20094	19901	18229	19326	20579	19583	19131	19360	19493	19700	20907	19336	19896	18889	19256	20239	19766	20349	19917	18819	20230	19394	19159	18947	20305	18928	19403	19127	19358	19857	19506	18508	19445	19640	882	20006	18979	20310	19192	19644	19264	18671	19638	19158	19894	19392	20220	18911	19015	20136	18766	19440	18499	19078	19844	19262	19743	18883	19976	20021	19383	18795	19425	18915	18704	19247	18842	18660	19143	20274	1160	19395	18720	19646	18832	19539	19459	19519	19148	20204	19324	20012	20472	19754	19550	20280	20300	19018	18884	19820	19587	18949	19781	20036	19321	19388	18856	19586	19819	19981	19328	19900	19253	20478	19053	19909	19361	19079	19615	19135	19701	20614	19453	19150	19840	19256	19170	19449	18760	18963	18813	20220	19913	19692	19156	20179	19514	19447	19483	19059	20044	19044	19474	20033	19780	20059	19919	19942	19214	19602	19134	20319	20108	20337	19672	19812	19774	19359	19381	19357	20326	19571	19158	19236	19252	19250	19607	19762	19571	18355	19610	19571	18355	18355	19571	19253	19571	18355	18355	19571	20326	19255	19622	19490	18727	19706	19475	19860	20050	19201	19242	18779	18286	19700	19448	20245	18752	19807	19252	18953	20220	19110	19614	19259	19016	18966	18964	20394	19856	19884	19179	20411	20665	19708	19889	19454	19587	19495	19472	19584	18832	18453	19783	19112	18952	19343	18795	19153	19518	19202	20115	19728	19365	19083	18832	19580	19048	19449	18833	19006	19888	18789	19473	19468	19390	19334	19642	19596	19966	18936	18263	19450	19389	19507	20318	19777	19898	20372	18816	18816	19206	19620	18547	19149	19576	18641	19119	20091	19808	19132	19609	19731	20258	18859	19209	19482	19456	20134	19601	20298	20953	19508	20265	18694	19061	19301	19700	20306	20339	19524	19770	18959	1103	19540	20060	20593	19543	19979	18616	19547	20928	18935	19551	19592	18720	19615	19481	19365	19644	18840	19405	20693	19293	20186	19245	19443	21221	19178	19775	20123	19799	20483	19041	19567	18575	19460	19181	19379	19179	19432	19708	20402	18809	19734	19763	19506	19870	18978	19834	19041	19376	19994	19885	19505	19380	19301	20105	19104	19556	19698	19634	19516	20204	19964	19194	19034	19106	19716	19446	19076	21227	20341	21685	19436	20440	20058	19880	19604	19882	20312	20314	20115	20239	19569	19383	18981	19604	19050	19682	19593	18996	19440	20541	19444	20288	19619	19287	19679	19409	20048	18423	19368	19881	19725	20295	20868	19189	20358	20164	19128	19682	19790	19352	19681	19548	20339	19820	20067	19094	19833	21071	19747	21338	20332	20308	9318	19408	19493	18719	18688	19421	20002	19760	19850	19464	19425	18751	20419	19127	19293	18991	19363	20440	20358	20520	20698	19160	20977	19158	20867	19998	19519	19547	20313	19465	19881	19764	20042	19258	20297	19300	19808	19301	20145	20373	19917	19610	20477	19849	19173	19473	20263	19295	19294	19810	20998	19026	20387	20376	20262	19953	19472	19473	19853	20736	19453	19443	19435	20419	19606	19209	20454	19756	21452	20655	20251	19498	21244	2146	18897	19703	18866	19814	20180	20223	20058	20529	19319	19898	20713	20355	20342	19160	19141	19662	19574	19864	19683	20656	20401	20397	19587	19326	19579	19336	19321	20157	18728	19927	19315	20054	19974	20163	19174	20651	19264	19497	19279	20050	20133	20120	20339	19755	20074	19295	21445	19500	20634	20430	20502	21512	20420	20557	19353	19369	20354	22323	20576	20903	19864	20946	19765	21014	19085	20331	19136	19856	18940	20005	19841	19176	20443	19665	19060	20281	19819	20405	19115	20418	19347	19449	19116	19473	20951	19104	21043	19059	20157	18553	19963	19438	18883	19403	20021	20135	20328	19345	20214	20181	20214	19720	18878	19070	19818	19668	19360	20356	15352	20375	19449	20952	20154	19692	19821	19863	19449	18534	20086	20327	20133	20327	19123	19017	20466	19618	20160	19973	19728	19484	19027	19252	20176	19746	20197	20153	19876	20162	19444	19754	20039	19662	21498	18456	19701	20195	19385	19029	19441	19278	20162	19758	20301	19754	19793	18957	19540	19722	19755	19755	18856	20195	21106	20017	19278	19793	20171	20167	19764	19303	20426	19071	19087	19169	19183	19958	18560	20043	20050	19453	19129	21074	17879	19047	19791	20668	19507	19851	19326	18880	19680	20215	19557	20197	19516	19789	19578	20173	19526	19142	20807	19611	20365	20394	18234	21063	19407	19538	21445	19830	20141	19660	19738	20076	20196	19529	20381	19872	19440	18601	20166	20142	20075	20166	20468	19904	19167	19870	20281	21102	20181	19168	18887	19925	19148	18962	19787	19352	19997	20051	19419	19197	18767	19309	18863	19306	19112	18307	18989	20287	19442	19544	18876	19039	19833	19893	19514	19615	19170	23382	19891	19533	19509	19516	19482	19517	19233	19519	19035	18935	19367	19003	20662	18959	18959	19856	19856	19856	19856	19668	19523	19314	19523	18959	18959	18939	18960	18959	19622	19932	19607	20229	19496	20229	20091	19082	19896	19263	19946	19965
13-284-2C	19997	19715	20197	19715	20204	19287	18951	19846	19454	19888	18964	19936	0	19064	20077	18574	19722	19842	19200	20353	19762	19043	19551	19937	20863	19115	19419	19062	19941	19615	18363	19350	18869	19359	19060	19577	19599	19786	19880	19071	19151	19279	18701	19674	19510	18669	19297	19092	20281	18511	19246	18782	19959	19296	20024	19026	18630	19025	19551	19992	20625	19295	19425	19375	19420	19719	20372	19177	18817	19055	19084	19033	18740	19425	19181	19418	19031	19491	19096	19335	18930	19075	19004	19257	19949	20090	18940	19126	19287	18972	19164	19360	19940	19737	19174	19029	19071	18974	18959	20071	19448	20064	18998	19138	18667	18772	19355	19343	20065	19384	18595	19257	19011	19306	19603	18779	19090	19027	18600	21046	19962	20332	19435	19375	19445	18888	19009	18885	19605	19058	18764	20056	19511	19203	20439	20076	19158	19827	19654	19076	18677	18663	19139	18979	19300	19184	18976	18951	20019	18722	19932	19878	19156	19206	19813	18718	18520	19327	19356	19897	19038	20326	19094	19636	19532	19704	18443	19590	19738	19419	19738	19697	20109	19271	19735	20975	19022	18994	19415	19232	18887	19917	19504	19041	19742	18933	19145	19489	19637	20062	18862	19204	19027	20891	19260	19255	19057	19434	19123	19432	19184	19104	19737	18578	18636	18638	19547	19743	19104	19344	19548	19104	19344	19344	19104	18639	19104	19344	19344	19104	19184	18639	19931	20053	19402	20195	19260	18841	18985	19462	18988	19438	19258	20533	19411	19839	19366	19445	19648	18978	19054	18975	18689	18569	19676	18797	19573	19177	19542	20208	19396	19165	20944	19155	19171	19929	20042	19110	18761	18924	19470	18824	20111	18846	19714	19425	19453	19132	18728	19384	20561	20219	18883	18697	19470	20063	18958	19844	19470	19450	19450	19713	18912	19267	18786	19197	20127	19024	19726	19978	19909	20089	19357	19231	19173	19992	19269	20343	19452	19452	19793	19602	19190	18925	18683	19266	19520	18758	18954	19250	19979	20742	20502	19077	19795	19531	18874	19134	19089	19165	20188	19417	20282	19600	19236	19433	19265	20414	19209	19849	20539	18758	19907	19242	20375	20000	19290	10174	18907	19980	21617	19751	19424	19521	18849	19454	19142	19829	18916	19874	18463	20398	19710	20508	19548	19991	21392	19450	20340	20725	19894	19836	19217	19319	18940	19958	19592	19964	18346	18661	19548	21183	19035	19307	20417	20177	19906	19207	20622	19751	19489	19216	18299	20888	19363	18833	19317	19007	20038	20433	18713	18586	19430	19179	19237	18652	19507	19588	19967	19219	22011	19574	22273	19571	20372	20384	19268	19781	20086	20580	18991	20270	19977	20277	18708	19454	19115	19915	19551	19475	19519	19974	21040	19976	20629	19526	19583	20109	19918	19470	18692	19888	20102	19919	19982	20954	19116	20606	20095	19150	19631	19908	18529	19223	19791	20047	18504	20202	19447	19910	20859	19117	21314	19842	20776	18950	19200	19551	19434	19722	19889	19515	20276	19992	19184	19045	18597	21086	20082	19721	19057	20169	20452	21288	20713	21208	19169	20869	19167	19614	20357	19410	20320	21230	18629	20102	19941	19529	19939	20386	19371	19438	19092	19634	19994	20659	19076	20980	20921	19570	18419	20065	19849	19565	20612	20763	19566	20755	19609	20697	19279	19958	19959	20079	19995	19987	19976	19727	20556	19492	19388	21574	19095	21891	20884	20734	19886	22211	19735	19498	20103	18896	19273	20527	20252	20435	21053	19097	21121	20785	20591	20494	19414	19266	20344	19239	20443	19842	21167	20474	20470	19589	19912	19104	19463	17965	20493	19629	18642	19704	19402	20335	19446	19506	20645	19566	19413	19542	21090	19481	20217	20710	19856	20380	19311	22041	18526	19908	19969	19263	21939	20598	20591	19439	19489	20584	22204	20663	21902	19618	20577	18947	20779	19442	19813	19150	20105	19210	19976	19183	19572	19953	19136	18632	19130	20141	20616	19135	20532	19442	19860	19067	19713	20774	19442	20822	19521	20335	19207	20249	19814	20158	19858	19124	19015	20517	19257	19538	19498	19538	20586	18740	18969	19038	19417	19087	21091	19697	19605	18963	21240	19453	19914	19942	19040	18939	20246	20602	19800	20591	20703	19504	19105	20683	19095	19819	19430	20206	19478	19415	19216	19818	19126	19781	19805	19260	19804	20128	20471	20582	18780	21927	18611	19232	19779	19773	19913	20170	19671	19804	20475	20585	20471	19887	19307	19309	20439	20472	20472	19438	19779	21057	19649	19671	19887	19814	19815	20480	19635	19959	19312	19103	19193	19201	20964	18500	20324	20354	19943	19024	20947	19265	18826	19974	20842	19992	19967	18972	18994	18904	19038	20011	20335	19259	19962	19602	19437	19194	18870	20753	18711	19860	19889	19301	20839	19729	19484	21588	19952	19931	19311	19486	20323	20441	18885	20658	19976	19974	18890	19795	19970	19869	19986	20440	20089	19171	19906	19525	21326	19655	19747	19497	19098	18791	19720	20489	19718	19671	20355	19088	19598	18855	19905	19195	19843	20033	19321	18632	20639	19529	19487	19555	19719	19275	19556	19912	19454	19436	22533	19173	19974	19203	19209	19169	19210	18848	19769	18651	19444	19331	18726	19704	18758	18758	20169	20169	20169	20169	19062	19553	18827	19553	18758	18758	18739	18759	18758	19931	19721	19587	19083	18854	19083	18756	19149	18910	19424	19350	19054
13-291-1C	19834	19704	20516	19704	20524	19458	17867	20044	18986	19975	19790	20208	19064	0	20181	18703	19673	19925	18607	20573	19861	19153	19474	20209	21028	19369	19696	19489	20040	19704	18668	19458	19209	19678	19197	19607	19723	19696	19787	18501	19759	19340	18945	20058	19901	18878	19184	18744	19897	18986	19252	11369	19929	19525	20212	18690	19151	19197	19587	19888	20878	19265	19441	19196	19635	19669	20130	2433	11442	19095	60	19190	18704	19570	2841	19590	19231	19245	18612	19374	18924	19179	19181	19562	20204	20139	19070	2674	19119	19006	19419	19232	19982	19413	10676	19186	50	19034	18951	19754	19809	19703	19112	18711	19240	19003	19512	19577	20284	19569	19185	18936	18914	19395	19737	18858	19109	19342	18855	21176	20305	20513	19455	18928	19557	19029	18981	19016	19747	28	18976	20064	19742	19060	20414	20181	3181	19763	19576	10627	18789	19008	18839	19648	19590	18659	19078	18941	19999	11867	20012	20344	19531	3812	19802	19195	18795	18988	18905	20254	19608	20250	19419	19334	19612	19931	19013	19796	19847	19555	19793	19689	20622	18931	19412	21081	19586	18957	18879	19392	11883	19930	19744	10236	19749	19101	19069	19687	19764	20009	18943	2489	19021	21168	19332	19178	19263	19180	18985	19179	2427	19106	19413	18728	18730	18734	19686	19738	19106	19341	19687	19106	19341	19341	19106	18735	19106	19341	19341	19106	2427	18733	19972	20073	19273	20169	19588	18774	19092	19711	16348	19792	19461	20419	19396	19835	19257	19563	19845	19149	19608	19559	18681	18832	19472	18863	19633	9713	19480	20032	19361	9434	20557	19248	10673	20148	19391	19303	19214	18839	19818	19340	20138	19247	19694	19767	19803	19422	18851	19291	20944	19700	18964	19394	19818	20151	18942	20042	19818	19393	19737	19768	18931	19551	19096	19552	20385	18901	19921	19686	20048	19971	18373	19455	3190	19601	19503	20573	19802	19802	20039	19286	19200	18961	19302	18898	19724	12201	18764	19236	19973	20631	19821	19154	20041	18935	18902	3786	12354	2635	20547	19775	19940	19631	19281	19524	19164	20555	2382	19547	20478	19416	20249	19383	20334	20197	19561	18898	19232	20115	21551	19626	19523	19436	18558	19591	19579	20099	19145	20298	18512	20460	19712	20612	19726	20214	21592	19706	19902	20686	19802	19983	19287	18968	19027	20139	19215	20129	18441	18563	19206	21479	19376	18971	20735	20186	20027	19297	20972	19926	19604	18856	18962	20780	19543	19550	18864	19079	20185	20452	18890	18703	19635	18812	19394	18631	19680	19646	20250	19634	22006	19728	22269	19865	20487	20227	19477	20075	20401	20579	19246	20366	19986	20290	18850	18986	19369	19930	19474	19410	19195	20187	21041	20189	20719	19858	19800	19629	20132	19520	19085	20085	20222	20068	20083	21201	19396	20599	19773	19075	19979	19878	19198	19346	19804	19529	19037	20255	19650	19855	20924	19334	21322	20176	20643	17866	18607	19587	19454	19673	19931	19607	20470	19915	19258	19179	18905	21043	19801	19896	19610	20106	20799	21462	20770	21362	19108	21164	19107	19619	20413	19540	20347	21542	18798	20224	20051	19507	19902	20148	19111	19768	19140	19451	20259	20570	19148	20966	21254	20048	18576	20167	20044	19488	20871	21022	19942	20630	19771	20712	19180	20233	20234	19827	19838	20198	20187	20173	19866	19421	19393	21332	19478	21675	20897	20809	20224	22279	19937	19422	20078	19056	19844	20016	20701	20349	21014	19256	20967	20867	20543	20679	19295	19218	20124	19179	19942	19910	21490	20710	20706	19962	20149	19039	19588	18559	20445	19515	19357	19983	20004	20266	19651	19660	20684	19748	19260	19478	21004	19616	19927	20622	20067	20160	19554	21956	19189	19501	19600	19053	21730	19905	20834	19538	19618	19880	22133	20275	22187	20190	20808	18662	20867	19638	20153	19097	20198	19258	20033	18679	19608	19558	18698	18794	19483	20291	19890	19087	20595	19330	20172	19316	19925	20839	19400	20890	19663	20478	19241	20288	19558	20089	19510	19400	19433	20242	19511	19726	19704	19726	20895	19264	18809	19006	19282	19107	21336	19722	19758	19188	20993	19637	19982	19863	19074	19175	20203	20492	20360	20476	20610	19679	19520	20438	18910	20063	12011	20595	18857	19663	19111	20045	19164	20137	20116	19379	20029	20170	20811	20946	19670	21714	18741	19350	20135	19866	19741	20501	19949	20029	20813	20603	20811	19812	17566	20026	20774	20812	20812	19154	20135	21227	19808	19949	19812	20038	20074	20821	19876	19579	19437	19037	19001	19014	20911	18463	19709	20282	20068	18967	21173	19275	19211	19896	20325	20143	19936	19106	19319	19152	19148	19908	20385	19721	20250	19432	19666	19478	18969	20734	18785	20190	20219	19554	20901	19524	19364	21571	19890	19957	19168	18901	20188	20927	18694	19876	19963	20187	19192	20059	20031	19963	20062	19979	20292	19115	20027	19723	21411	19647	20053	19437	18845	19190	19679	20623	19467	19965	20283	19369	20083	18564	19554	19611	20082	19944	18827	18780	20546	19807	19061	18999	19942	19196	20061	20208	19591	18938	23140	10674	19616	19092	19098	19063	19099	18804	19529	19202	19065	19193	19112	20193	19416	19416	20126	20126	20126	20126	18874	19335	19097	19335	19416	19416	19399	19417	19416	19972	19796	19850	59	18856	59	12217	19071	10278	19555	19556	19294
13-3.5D	20190	20016	20554	20017	20566	19806	19703	19942	19719	19099	20411	20279	20077	20181	0	19739	20257	19228	20201	19228	19797	20725	20192	20279	20525	19275	19713	20496	19949	19733	19722	19859	20128	20356	19624	20077	20319	20198	20246	19970	20130	20422	20285	21018	20247	20371	20493	20352	20296	20145	20671	20261	20285	20347	11426	19853	19515	19590	19759	19163	19641	20089	20681	19792	19474	20048	20478	20296	20237	19609	20201	20512	19722	19988	20203	19985	20410	19869	20158	20104	20120	19262	19416	20003	20315	20163	19941	20218	19749	19912	19504	19425	19975	20040	20054	20510	20190	19896	19901	14007	19891	20021	19930	19156	20268	19401	19901	19687	20350	20569	19590	19695	19435	19114	20029	19622	19591	19772	19781	20179	20364	20915	19873	19582	19788	19718	20032	19696	20315	20175	19521	20155	20727	20379	20620	51	20211	19786	19995	19965	20288	19333	20038	20746	19874	20173	19321	20157	20127	20309	19958	20506	20370	20385	20341	20253	19892	20018	19551	20454	20615	21496	20311	20084	20352	19569	19930	20388	20223	20307	20195	19996	19249	20333	20039	20002	19526	20019	19705	19835	20338	20216	20039	20238	20380	19655	19978	20374	20337	20176	19389	20305	20505	19993	20559	19887	20480	20063	19780	20063	20268	19984	20040	19605	19595	19595	20787	20361	19984	19270	20791	19984	19270	19270	19984	19596	19984	19270	19270	19984	20268	19594	19966	20483	19468	19429	19539	19968	20042	20177	19974	19888	19336	19398	19907	20587	19865	20409	20250	19401	20636	19028	20115	19355	19990	19589	19519	20471	20172	19566	20563	20269	20747	19796	20051	20500	20724	20302	19993	19643	19967	19658	20860	19624	19193	19921	19898	20156	20149	19827	20594	20842	19667	19361	19967	20439	19392	19940	19967	19820	20971	20196	19670	20119	19616	19942	20368	19689	20394	20516	20282	19848	19824	20254	20234	20193	19914	19230	19951	19951	20095	20590	19957	20016	20594	19514	20277	20350	20363	19880	20368	19154	19293	19929	20097	20511	20560	20239	19878	20266	22038	18565	19218	20100	20404	20035	19839	19523	20265	20292	19400	19696	20310	19788	21089	11360	20103	20152	19587	18920	20083	19870	20460	20583	19804	20407	19594	18893	19890	19165	19864	20422	18835	19615	20102	18744	20650	20160	19403	20190	20890	21582	20109	19554	19719	18934	20493	18849	19772	20004	20776	20137	19597	20371	19404	20328	20072	19587	19720	20064	20610	20497	20228	19177	20014	19727	20604	19215	18988	19316	20177	20099	21126	20462	20222	19804	20000	20669	18816	19995	20606	20112	20811	18855	18858	19468	19885	20175	19448	19607	20370	19452	20903	19171	19654	19719	19275	20216	20192	20234	20409	18925	20149	18930	19745	20810	18701	20855	18939	21150	20262	18845	19027	18896	18598	20119	19689	19653	14007	19404	19998	20016	19663	20380	18863	21113	19950	19172	20588	20881	20403	19821	20604	11805	19998	19702	20201	19759	19872	20257	19035	19679	20513	20963	19626	20488	19301	19816	20313	19961	19628	20469	19099	20268	18844	20256	19447	19966	19446	20716	20683	20459	20817	20264	19658	19027	18768	20089	20203	19683	20012	20502	20253	19922	11778	19612	19528	20085	19674	18686	19859	43	19476	20333	19582	20944	19926	19833	20152	19861	20153	18989	18990	19653	21328	18941	18930	20616	19155	20253	20028	20510	19929	19405	19902	19265	20658	20648	20178	19827	19356	19284	20375	19280	18743	19320	19559	20275	20087	19604	19037	19578	19718	19645	19056	20700	19233	19971	20287	19035	19031	18543	18902	20255	20063	19839	19647	19769	20449	20528	20848	19514	19935	20045	19207	20124	19564	20304	20219	19896	19543	21160	20807	19216	19263	20558	20352	19497	19499	20932	19457	19211	19236	20006	20107	19172	21597	19994	21061	20250	20863	20292	20377	20579	11809	19432	18994	20057	20875	20337	20285	19491	20330	20106	20570	19079	19194	19414	19940	20240	18937	19927	20307	20351	20589	20370	20023	19383	19764	19364	19914	20569	19905	20179	20775	18713	19642	20030	20001	20030	19481	19576	19671	20280	20133	19601	20139	20438	20152	20212	21807	19989	20258	20925	20088	20608	20606	19766	18680	19710	19905	19999	20173	19123	20175	20860	20309	19119	19901	18532	20017	20857	20165	20864	20869	20500	20843	19391	19726	19566	20473	19442	19885	20384	20862	20150	19597	19319	19159	20843	19727	19714	19726	20879	20405	20193	19706	19727	19727	19446	20862	20161	19076	19159	20879	20852	20846	19734	18817	19487	19875	19346	19392	19400	20101	18790	19045	18756	18862	19399	20113	19661	19317	20872	21115	18946	20945	20355	20038	20070	20720	20837	19791	19390	20615	20268	19862	20248	19570	19794	20317	11829	11859	19756	20382	20138	20251	20556	20936	21054	20135	20214	20499	20531	20054	19252	20996	18925	19734	20836	20920	20839	20929	19254	19067	19438	20072	20076	19913	19957	18569	19611	20529	20160	19848	19312	20083	20800	18757	19356	18693	20212	19734	19904	19903	20123	19773	19710	19297	19856	20056	20186	20538	19897	19514	20889	20407	20302	22143	20052	20300	20367	20369	20339	20371	19929	20677	20075	19702	20260	20094	20414	19696	19696	20138	20138	20138	20138	20436	20155	19266	20155	19696	19696	19685	19697	19696	19966	20230	20544	20200	20083	20200	20354	19631	20136	20063	19941	20444
13-658C	19177	19342	19769	19342	19774	18826	18257	19465	18563	19729	19504	19066	18574	18703	19739	0	19335	18893	18586	19722	19079	18986	18858	19067	20030	18239	19091	18998	19452	19294	18563	18569	18841	19242	18510	19200	19025	18778	19339	18736	18925	19034	18886	19814	19118	18617	18518	18817	19095	18698	18947	18394	19161	18732	19651	18519	18238	18672	19387	19333	20487	19056	19165	18900	18843	19310	19265	18557	18406	18617	18700	18730	18434	18916	18601	18884	18817	18662	18554	18608	18393	17942	18614	19206	18946	19538	18210	18481	18199	18574	18787	18790	19414	18564	18553	18728	18714	18177	18667	18967	18914	19135	18625	18418	18558	18238	19587	18657	19524	18956	18656	18207	18454	18751	19228	18051	18437	18546	18472	20632	19049	20025	18854	18583	18870	18432	18766	18411	19164	18699	18169	19691	19408	18345	19320	19742	18602	18952	19123	18584	18602	18437	18991	18947	18828	18446	18629	18569	19701	18383	19520	19582	17190	18836	19407	18827	18236	18745	18586	19008	19062	20453	19304	19151	19148	18887	18410	19285	19362	18357	19362	19323	19788	19113	18562	20475	18584	18752	18686	19204	18485	18770	18841	18409	18915	18303	18676	19090	19298	19368	18266	18571	19131	20829	19059	18686	19259	18942	18627	18944	18569	18676	18564	18277	18378	18382	19391	18896	18676	18431	19392	18676	18431	18431	18676	18383	18676	18431	18431	18676	18569	18381	19404	19724	18830	19610	18808	18976	18632	19107	18603	18933	18690	19854	18455	19629	18445	19092	19159	18558	19098	18478	18362	18255	18713	18070	18784	18626	19035	19680	18986	18648	20269	18530	18550	19195	19009	19069	18798	18353	18979	18412	19345	18223	19154	19289	18941	18841	18505	18679	20194	19355	18285	18985	18979	19792	18515	19463	18977	19033	19380	19301	18410	19010	18502	18340	19520	18413	19538	19057	19422	19143	18727	19256	18614	19436	18766	19725	18961	18961	19158	19603	18372	18795	18996	19148	18898	18446	18401	18996	19064	19833	20040	18454	19160	18956	18880	18692	18409	18606	20344	18911	19391	19201	18381	18743	18668	20068	18541	19052	19904	18738	18998	19035	19741	19654	18982	18600	18521	19603	20640	19393	19058	18803	18441	19250	18247	19499	18807	19618	18083	19709	19276	20125	18515	19515	21035	19123	19847	20459	19061	20007	18706	18480	18833	19617	19834	19523	18040	18205	19188	20899	18165	19155	19859	19531	19549	18615	19826	19398	19205	19109	18784	20120	19064	18563	19155	18159	19667	19687	18398	18246	19391	19082	18689	18334	18528	18820	19476	18904	21558	19200	21698	19535	19696	19807	18738	19519	20052	19927	19149	19746	19227	19537	18220	18563	18239	18772	18858	19108	19004	19635	20484	19637	20113	19259	19585	19250	19610	18996	18953	19531	19591	19398	19532	20527	18330	19960	18986	18538	19025	19433	18632	18989	19138	19611	18861	19801	18898	19112	19955	18597	20997	19524	20474	18256	18586	19387	18853	19335	19572	19047	19856	19131	17969	18745	18073	20216	19357	19301	18113	19606	20071	20917	20090	20797	18593	20485	18591	19564	19752	18764	20099	20814	18409	19591	19623	19189	19599	19966	18877	19421	18845	19204	19680	20080	18918	20433	20351	18882	18056	19730	19384	18699	20054	20558	19148	19867	19213	20403	19129	19664	19665	19862	19933	19648	19637	19723	19598	19122	18965	21049	18645	21255	20641	19974	19817	21828	18739	18542	19583	18501	19013	20089	19997	20009	20274	19097	20734	20623	20097	20252	18722	18253	19671	18835	19596	19569	20865	20037	20033	18968	19629	18250	18915	18606	19879	19099	19264	19058	19676	19838	19069	18455	20258	18542	18175	19134	20662	18994	19703	19557	19776	19858	18797	21497	18817	19705	19661	19072	21299	19686	20129	18900	18952	19631	21966	20346	21488	19127	20472	18915	19889	18893	19499	18581	19555	16763	19478	18851	19217	19693	18832	18310	19084	19620	19629	18558	19820	18760	19615	18682	19147	19877	18796	19926	18729	20098	18391	19624	19278	19325	19182	18791	18680	19602	18195	19157	19129	19157	20001	18515	18815	18722	19163	18506	20622	18473	19244	18635	20520	19079	19151	19124	18725	19059	19502	19841	19811	19902	19959	18515	18822	20174	19042	19253	18828	19739	18613	18801	19019	19249	19217	19323	19282	19338	19235	19632	19913	20023	19086	21292	17896	18999	19321	19029	19295	19526	19344	19235	19916	20412	19913	19064	18968	18861	19889	19914	19914	18601	19321	20594	19225	19344	19064	19247	19247	19922	19587	19659	18740	18522	18578	18597	20569	17919	19591	19895	19554	18564	20556	19081	18287	19089	19690	19629	19129	18569	18495	18649	18981	19378	20011	18900	19595	19131	19362	19367	18157	20411	18568	19543	19572	19101	19929	18591	19072	20874	19062	19985	18637	18726	19369	20105	18605	19601	19168	19635	18667	19255	19379	19332	19432	19722	19618	18583	19549	19186	20907	19289	19284	18944	19060	18603	19178	20067	18513	19710	19896	18909	18918	18405	19033	18771	19435	19450	18299	1414	20124	19027	18613	19285	19465	18697	18860	19744	19250	19011	22403	18551	19233	18756	18763	18734	18764	18708	19345	18707	19101	18800	18588	18928	18738	18738	19365	19365	19365	19365	19120	18976	18490	18976	18738	18738	18733	18739	18738	19404	19047	19350	18700	18361	18700	18450	18796	18619	19182	18811	18773
13-86II-2C	19024	20190	20459	20190	20463	18136	18903	19221	18306	20107	19853	18688	19722	19673	20257	19335	0	19025	19061	20844	19238	19807	19012	18689	20651	18877	18930	19723	19467	18825	19380	18725	20158	19713	19119	1578	19067	4700	19554	19169	19742	19345	19360	20593	19178	19695	18897	18847	19566	19858	19526	19622	19016	18523	20201	19084	18782	19271	19380	19984	20988	18909	18936	18537	19271	20183	19246	19694	19643	17983	19697	19008	19009	19003	19708	18969	19332	18852	19029	19495	18798	18168	17546	19891	18744	19451	18793	19661	18587	19381	18540	16962	19514	15938	19712	19004	19672	18746	18598	19678	12418	19625	18013	18870	19962	19546	19768	18762	20083	19865	19542	18312	19762	18889	2276	18775	18445	18670	18748	20310	18771	19789	5200	19502	18510	19141	19130	19118	19271	19669	19308	19719	20427	18731	20047	20258	19640	18996	3839	19569	19635	18025	19388	19994	18799	19162	18459	19670	19701	19620	19522	19825	19404	19749	19508	19567	18556	18791	19479	18493	20425	20736	19511	19247	19949	19142	18468	19174	1794	18551	1371	20209	19964	19274	15936	20444	18854	19119	18876	19013	19862	19635	20046	19704	19078	19779	19430	19691	19292	18957	19088	19709	19823	20425	19054	19163	19820	19145	19351	19144	19650	19283	15938	18974	19053	19053	19527	19057	19283	18048	19528	19283	18048	18048	19283	19054	19283	18048	18048	19283	19650	19052	19505	19475	16997	19994	18812	19765	19369	19338	19290	12242	18191	19807	19738	20420	18107	19638	19537	18518	19915	18679	19553	18833	19081	18997	19181	20040	19763	20488	19062	20014	20718	19233	19707	6449	19528	19372	19749	18904	12281	18270	19238	19454	19455	18766	12254	18702	19001	18871	20069	19827	19016	18952	12281	19744	18493	19219	12281	19311	19525	1369	19121	19349	19184	18888	19788	18983	19875	19126	19620	19499	19671	19640	19616	19558	19751	20831	12303	12303	13175	19602	18580	18587	20056	18564	19212	19686	19110	19107	19059	6452	20296	18925	13177	18676	19324	19639	19354	19677	21114	19404	21081	1610	18965	18965	19765	20417	19682	19250	19740	19520	18717	19002	20411	20128	19366	19886	17928	19368	20216	18931	19178	19638	18515	19118	19323	19346	19226	19760	18937	20466	18995	20302	19178	19396	21464	19379	20022	20476	19650	20202	18746	19518	18166	19329	19478	19347	18995	19185	19452	20905	18713	19313	13916	19621	19523	18962	20592	18530	19292	19724	19786	19953	19231	19279	19764	19362	19386	19537	19319	19303	19960	19686	18854	18321	19123	19373	19273	19215	20982	20172	21637	19168	20446	19870	19760	19630	20223	20059	19633	19841	20038	19379	19382	18306	18877	19639	19012	19641	18850	19371	20851	19373	18944	19793	19110	19811	19274	20285	19099	19285	19729	19621	19892	21321	18795	20088	19694	18886	19930	19498	19558	18940	19345	19994	19681	19757	19590	19639	20491	19346	21176	20108	20430	18902	19061	19380	5199	0	19354	19968	19827	19646	19049	19046	18614	20220	19206	19224	18722	19665	20200	20743	20156	20304	18896	21563	18894	20184	19638	19199	19731	20814	19084	19729	19554	19802	19323	20587	19088	19843	19135	19929	20180	20227	19691	20769	20266	19739	18951	20234	19629	18863	20192	20658	13005	20503	20203	20718	19502	19363	19364	20419	19556	19384	19373	19797	20126	19656	19147	20631	19413	21784	20639	19870	19914	21581	18477	18768	20009	18420	19838	20340	19907	20096	20176	18977	20373	20617	20206	19687	18802	18248	19473	19233	18699	18919	20651	20207	20203	19487	19338	18660	19176	19565	20257	19056	20245	19315	20051	19935	20089	19128	20348	19198	18981	18927	20271	19967	20086	20126	20008	20206	19453	21409	19689	20327	20306	19969	21826	20176	20317	19096	19221	20151	22157	20095	21298	19241	20522	19542	20504	19579	20101	18874	19703	19341	19668	19466	18921	20283	19477	19099	20228	19815	20147	18856	20286	18728	19285	18670	19685	20411	19617	20475	18784	19769	18124	20180	19436	19963	19041	19538	19778	20277	19233	20085	20056	20085	19977	19054	19222	19414	19551	19370	20507	19710	20210	19313	21408	20007	19587	19691	19778	19839	19357	20337	19957	20290	20455	19128	19570	20231	19344	20041	19734	19595	19172	19611	19565	20067	19553	20115	20092	19559	20054	20196	20520	20591	19855	21804	18935	18950	20113	19534	18448	20239	19433	20054	20475	20609	20521	19634	19305	19294	20488	20521	20521	18692	20113	21603	19645	19433	19634	20063	20064	20528	19149	20284	18942	18853	18888	18914	20274	18343	20087	19866	19290	18867	21495	18938	18942	19714	20149	19368	19650	18961	19495	19725	19802	19663	20366	19470	19784	19664	20150	19769	19196	20632	19588	20141	20169	19507	20489	19150	19547	21763	19615	19489	19796	19080	19821	20041	18855	20127	19678	19371	18354	20042	20294	20255	20349	19972	19756	18902	19523	20152	20881	20183	19081	17080	19715	18350	19049	20000	19131	19560	19867	18793	19792	18538	19345	18922	19420	19214	18311	19369	20439	19396	18879	19119	18922	19190	19487	19609	19118	18920	23266	19710	18859	19290	19295	19267	19297	18809	19525	18966	18842	18910	18886	20365	19520	19520	19604	19604	19604	19604	20211	19322	18209	19322	19520	19520	19507	19521	19520	19505	19815	19301	19696	18886	19696	19674	18650	19759	18832	19819	19797
14-1PW1.fasta	19239	19715	20497	19715	20513	18523	19149	18600	18817	19666	19395	19079	19842	19925	19228	18893	19025	0	19318	19923	18766	19959	19759	19079	20561	19045	18683	20151	19335	18702	19419	18991	19900	19639	19488	18884	19146	19301	19280	19568	19909	19351	19600	20402	19279	19486	19344	19114	19472	19722	19944	19807	19082	18907	18898	19531	18810	18632	19306	19283	17353	19168	19742	18843	19067	19710	19364	20054	19824	18849	19945	19081	19524	19380	20095	19367	19406	19219	19390	19796	19036	18654	19220	20209	19118	12851	19482	19963	18749	19609	19384	18738	19387	18859	19821	19079	19934	19408	18707	19410	18950	19048	18705	18716	19902	18987	19413	19062	19499	19741	19777	18338	18918	18307	18906	19038	18782	18639	19211	20306	19138	19576	18892	19122	18279	18885	19255	18885	19051	19919	19143	19612	20252	19279	19997	19230	19961	2436	18884	19737	19430	18877	19379	20163	19174	19284	18766	19396	19602	19871	19206	19612	19221	20087	19239	19253	19030	19061	19131	19296	19832	20537	19457	18801	19849	18777	19269	19214	18988	19071	19015	19700	19458	19142	18857	20050	19111	19235	19498	19189	19786	19370	19844	19795	19558	19572	19727	19740	19126	19487	18820	20087	20107	19826	19471	19757	19326	19295	19111	19296	19995	19166	18860	19470	19470	19470	19806	19561	19166	18516	19811	19166	18516	18516	19166	19471	19166	18516	18516	19166	19995	19471	19370	19210	18778	19876	18706	19464	19643	19298	19424	18993	18617	20058	19357	20309	18697	19769	19720	18825	20226	18067	19559	18735	19280	18699	18468	20173	19587	19549	19330	20101	20183	19677	19818	19419	19189	19190	19411	19466	19054	18740	19781	18538	19265	18399	18997	19308	19599	19051	18926	19533	18825	18900	19054	19782	18902	18598	19056	18959	19326	18995	19455	19206	19066	19243	19365	18959	19855	19524	19512	19198	19069	19548	19974	19721	19478	19934	19040	19040	19296	19865	18653	19022	19536	18846	19483	19919	19589	19210	18917	19798	19989	19018	19300	19082	19496	19828	19589	20075	20962	19605	20063	18906	19453	18898	19438	20145	20017	19590	20155	19179	19083	19115	20162	18778	19293	19655	18708	19583	11933	18835	19658	19911	18489	19360	19244	19504	18809	19232	19548	19254	19287	19662	19375	19099	21199	19284	19541	20001	19837	20582	19100	19164	18764	19598	19574	19522	19532	19704	19298	20547	18746	19182	19752	19134	19437	18391	20351	18679	19499	19734	19628	19797	19428	19450	19757	18797	19650	19762	19933	19850	19860	19651	19327	18583	19228	19858	19488	19234	20675	19687	21290	19467	17023	19889	19486	19168	19700	19947	19755	19731	20035	19627	19144	18817	19045	19370	19759	19507	19176	19649	20619	19655	20216	19717	19493	19403	19579	20525	19114	19555	19961	19789	19520	21044	18655	19998	19405	19105	20033	19399	19372	19342	19234	20282	19541	19920	19226	19857	20326	19713	20641	18812	20357	19146	19318	19306	18891	19025	19613	19613	19458	19995	19250	19089	18769	13152	17291	18940	19069	19451	20016	20517	19489	20446	19132	21024	19130	20252	19428	19490	19426	20614	19037	19963	13840	19841	18902	20207	19234	19746	19162	19639	18846	20239	19067	20540	20164	19204	19574	19217	19354	19501	19947	20482	18988	20315	19734	20334	19493	19645	19646	19716	20111	19664	19655	18945	20209	19515	19097	20416	19523	21440	20160	19648	19058	20897	18811	18835	19857	18740	19959	20011	19628	19520	19877	19281	20072	20173	20007	19769	18372	18565	19458	19328	19803	19087	20779	20152	20148	19550	19602	19122	19313	19364	20068	18811	19915	19246	19723	19961	19576	19307	20177	19390	19297	19491	20147	19477	19938	19563	19782	19800	18940	21054	19383	20308	20389	19898	21491	20212	20311	19277	19334	20203	22111	20223	21127	16127	20375	19534	20268	19212	18794	19106	19914	19099	19664	19561	19646	20402	19562	19119	19951	20054	20223	19085	20600	19117	19631	19063	19693	20284	18672	20303	19106	19716	18555	19931	19068	19845	19294	19312	19664	18649	19180	19641	19609	19641	19935	19465	18897	19791	19050	19204	18950	19158	19701	19120	21100	19565	19302	19863	19734	19876	19387	20209	19765	20201	20272	19303	19127	20181	18822	20268	19633	19813	19306	18876	19222	20288	18933	20297	20319	19164	20274	19612	20310	20354	19551	21469	18735	19356	20297	19702	18809	19895	19132	20274	20315	19933	20312	19814	19277	19612	20279	20313	20313	18878	20295	21270	19992	19132	19814	20284	20276	20318	19498	20382	19184	19028	19041	19066	20113	18414	20145	19574	19522	19096	21213	18714	18899	19903	20073	19601	19988	19386	18837	19405	19954	19458	20471	19123	20047	19567	19754	19598	18528	20019	19426	18836	18865	19083	20303	18624	19455	21488	19936	19984	19959	19427	19337	19078	19133	20211	20005	19649	18632	20269	20293	20232	20327	20425	19975	19123	19437	19668	20786	19658	19429	18881	19653	19271	18524	19382	18470	19900	19577	19290	19193	18823	8665	18959	19202	18637	18502	18831	19726	19700	19006	18903	19122	19750	18306	19475	19360	19154	23390	19815	19503	19201	19210	19178	19211	19331	19714	19092	19139	19165	19133	20050	19179	19179	19275	19275	19275	19275	19918	19324	19076	19324	19179	19179	19179	19179	19179	19370	19864	19418	19942	19016	19942	19927	18974	19839	19056	19520	19532
14-29R1	19364	20186	20301	20186	20307	18485	19374	19181	18551	19829	17273	19408	19200	18607	20201	18586	19061	19318	0	19890	18830	19229	18791	19409	20748	18853	18447	19262	19710	19107	18510	18712	19256	19112	18481	18963	18707	19368	19321	18409	19274	18533	19036	19564	19261	18885	18676	18170	19704	18991	18990	18674	18968	19126	20411	13775	18389	18711	19128	19306	20994	18796	18893	18753	19224	20169	19691	18678	18678	19007	18627	18630	18925	19184	18694	19159	18726	18416	1717	19102	18532	18720	18870	19501	19436	20045	18739	18693	18442	18566	19052	18632	19721	19051	18565	18628	18617	18721	18457	19958	19140	19211	18273	18450	19175	18894	19658	18728	19869	19464	19088	18622	19065	18704	19005	18139	18818	18896	18292	20695	19487	19390	18705	19058	18785	18513	16793	18501	18878	18601	18410	19475	19648	18681	20231	20201	18256	19226	18886	18522	18832	18672	18684	19248	18697	1337	18569	18867	19423	18686	19763	20135	18898	18606	18845	18762	18260	18942	19049	19499	19374	19825	18841	18901	19747	19086	18794	19332	18955	19004	19092	20171	19762	18808	19049	20337	18804	16774	18920	19105	18847	19705	19274	18734	19324	19022	18650	18959	19193	19633	18522	18656	18918	20326	18716	18744	18848	18752	19173	18751	18677	18293	19051	18668	18799	18797	18739	19314	18293	18642	18740	18293	18642	18642	18293	18798	18293	18642	18642	18293	18677	18800	19703	19219	18674	19728	18790	19219	18633	19216	18866	19150	18901	19922	19209	19767	18241	18897	18943	18625	19393	18310	18604	18325	18620	18942	18886	18710	18873	19701	18507	18779	20672	18682	18562	19583	19102	19019	19058	18802	19160	18677	20024	18718	19027	18846	19162	18655	19045	18155	20167	19483	18490	18087	19160	19624	18680	19179	19158	19266	19040	19184	18381	19002	18658	19180	19468	18919	19219	19755	19525	19673	18926	18930	18274	19865	19520	19884	19146	19146	19459	18912	18807	17959	19017	18080	18973	18223	18510	18582	19403	20093	19647	19200	19461	18831	18667	18762	18954	18592	20150	18845	19956	18987	18170	18890	18779	20029	18743	18824	19891	19316	19433	19009	20103	20403	19035	18954	18757	19652	20837	19171	18625	19235	18110	18984	18912	19571	18117	19818	18502	20317	19108	20047	19003	19393	21106	19231	19596	19906	19467	19880	18708	18915	18347	19618	16951	19551	18401	18671	18978	20608	18509	18848	20299	19956	19210	19113	20528	19038	18622	19079	19048	19938	19476	19329	19165	18769	19685	19875	18760	18668	19395	19043	18454	18354	18953	19270	19643	18986	21233	20027	21461	19285	20400	19617	19518	19340	19881	20044	19161	19823	19435	19723	18345	18551	18853	19699	18791	19083	18632	19659	20623	19661	20148	19183	19194	19508	19582	19588	18413	19566	19908	19719	19644	20877	18916	20104	19979	18662	19684	19164	19150	18565	19401	19224	18812	19911	19247	19518	20777	18681	21162	20230	20197	19373	0	19128	18703	19061	19423	20032	19592	19593	19065	18617	18095	20369	19276	19054	19331	19158	20081	20804	20008	20759	18693	21028	18691	19796	19786	19143	19281	20683	18435	19908	19479	19330	19489	19589	18700	19757	18329	20045	20408	20220	19631	20540	20037	19396	18503	20187	19312	19075	20299	20561	19486	19945	20055	20035	18507	19616	19617	19683	19277	19671	19661	19689	20043	19103	18994	20947	19056	21659	20505	20133	19860	21310	19193	18509	19659	18530	19649	19769	19952	20075	20341	18946	20422	20477	19843	19985	18610	18769	19765	18815	19824	19331	21128	19976	19972	19164	19555	18612	19299	18576	19856	19173	19323	18983	19746	19935	19882	18952	20005	19021	19047	18757	20551	19808	19774	20177	19570	19715	19503	21328	18934	19705	19572	19183	21711	20112	20133	19188	19333	20047	21775	20049	21391	19773	20413	18855	20695	19251	20210	18664	19916	18450	19440	18851	19201	19577	18870	18023	19376	20013	20086	18652	19958	19038	19504	18567	19069	20676	19014	20744	18853	20088	18377	19507	19042	19888	19677	19341	18793	20178	18964	19943	19901	19943	20218	18985	19252	18626	19149	18987	20412	19547	20061	18966	20705	19883	19581	19508	19492	18903	19246	19954	20054	19938	20096	18927	18915	20006	18208	19571	18504	19849	19060	19525	18698	19586	18529	19605	19606	18685	19572	19485	20376	20444	19084	21678	18332	18574	19603	19021	19381	20023	19234	19572	20379	20090	20376	19467	18459	19230	20346	20377	20377	18510	19603	21132	19812	19234	19467	19585	19579	20384	19340	19570	19069	18642	18652	18740	20495	18085	19575	20097	19637	18650	21032	19178	18875	19409	20077	19652	19560	18270	18903	19507	19226	19324	19956	19609	19518	19156	19997	18896	18483	20162	18833	20254	20283	19090	20755	19232	19092	21219	19555	19701	18917	18820	19445	19991	18377	20130	19582	19659	18410	19545	19737	19668	19767	19985	19959	18688	19210	20002	20774	20124	19456	18656	18939	17805	19012	19859	19150	19483	20098	19021	19426	18205	19652	18993	19630	19289	18864	18705	19927	19248	19192	18845	19326	18760	19208	19628	18984	18812	23111	18561	19500	18428	18433	18391	18435	18130	18843	18359	19153	18322	18288	19962	19316	19316	19829	19829	19829	19829	19179	19306	18703	19306	19316	19316	19298	19317	19316	19703	19153	18978	18626	18591	18626	18211	18708	18602	18731	19552	18726
14-2P2	20955	20690	21604	20690	21610	19933	18546	20551	19604	19249	20543	20383	20353	20573	19228	19722	20844	19923	19890	0	20289	21173	20409	20382	21955	20216	19875	21162	20822	20156	20627	20040	20656	19616	20197	20610	20130	20754	20910	20734	20677	20080	20950	20897	20384	20577	20590	20342	20658	20853	21195	20529	20429	20595	19756	20243	19637	19562	20674	18449	20148	20364	20502	20165	20273	20696	21058	20565	20562	19869	20568	20203	20416	20693	20579	20678	20584	19914	19810	20179	20238	19997	20332	20619	20333	20973	19919	20496	19320	20476	18910	20072	20785	20572	20486	20201	20582	19888	19548	19456	20743	20260	19960	19679	20938	20138	20534	19751	20786	20755	20254	19629	19857	20138	20589	19907	19363	20073	20474	20388	20446	21313	20396	20006	20151	20040	20060	20019	20253	20567	19638	21028	21416	20378	21237	19228	20602	19846	20807	20475	20593	19876	20364	21092	19766	19845	19810	20554	20973	20546	20748	21241	19714	20691	19974	20271	19490	20512	19981	20214	21386	21556	20341	20196	20774	20466	20125	20524	20788	20134	20774	20704	19339	20039	20570	20097	19625	20042	19921	20298	20490	20784	19610	20716	20923	20446	20560	20749	20096	20634	19970	20590	20607	19971	20234	20386	20833	20184	20640	20180	20533	20378	20574	20324	20378	20376	20920	20906	20378	19799	20923	20378	19799	19799	20378	20377	20378	19799	19799	20378	20533	20377	20776	21091	20116	18640	20187	20629	20256	20611	20174	20777	20245	18893	20084	21344	19805	20597	19963	19709	21184	19888	20232	20025	20605	19908	20235	20789	20963	18409	20487	20748	21232	20290	20483	21016	20441	20161	19989	19721	20792	19710	20967	19681	18756	20225	20776	19837	20340	19785	21107	19617	19980	19952	20792	20928	20081	20549	20790	20772	20736	20762	20131	20370	20151	20450	20468	20058	20500	20712	20878	20892	20191	20600	20581	20883	20696	56	20812	20812	21084	20980	19537	19789	20869	19832	20178	20662	20603	20480	20419	20077	19388	19944	21087	20169	20791	20479	20233	20562	21844	18186	16233	20609	20164	19924	20150	19319	20517	20016	18869	19421	20390	20405	20299	19731	20380	20798	19754	19299	20390	20104	20576	21232	19389	20660	20282	19174	20066	19542	19938	21479	19153	19397	19819	18962	19219	20604	18866	19600	20923	21270	20318	19980	20083	19343	20514	19070	19812	20114	20830	20819	19836	20084	20329	21037	20796	20425	18945	20077	20780	20645	20677	19657	20578	20199	20726	19583	19383	19600	20250	20131	20856	20625	20265	19867	19786	20601	19377	20008	21007	20659	21304	19246	19602	18895	20660	20382	19009	19372	21077	19144	21268	19473	19726	19604	20216	20780	20409	21125	20236	19353	19548	19357	19685	20339	19168	19553	19327	21176	20078	19273	19652	19495	19318	19353	19752	19360	19477	19874	20635	20751	20204	20202	18733	21384	20526	19941	19295	20935	21683	20373	20679	19682	20699	18546	19890	20674	20395	20844	19218	20580	20923	21000	19990	20251	18982	19844	20161	20376	20277	20284	19769	20330	19536	20376	19924	19365	19922	21491	20935	20023	21335	20247	19801	19654	19471	20942	20675	19574	20114	20408	19902	20580	19792	19118	19954	19442	19993	18132	19960	19211	19052	20747	19627	22002	20980	19136	20692	18927	20373	19387	19388	18556	21106	19368	19357	20869	19419	21135	19478	20520	20262	21200	20217	19476	20948	21196	20072	19767	18567	19648	20468	19413	19245	19551	19890	20030	20250	19930	19899	19350	19957	19810	18634	20455	18680	20483	20910	19789	19785	18025	19198	20345	20738	19941	18942	20483	20543	20305	20522	19133	20499	19774	19890	19837	19631	20192	20375	20477	19310	20660	20086	18934	20360	20922	20566	19705	19707	21163	21262	19607	19906	20561	20769	19512	22216	19858	21147	20640	21839	20429	21692	19286	19656	19895	19610	20048	20669	20434	20828	19685	20419	19770	21099	19836	19493	19874	20067	20297	19298	19664	19932	21603	19847	21670	20198	19199	19955	18923	20257	21190	20678	20594	20579	19616	20270	20542	20521	20542	19388	20128	19821	19748	20170	19943	19938	20674	20699	20190	22002	20494	20842	20948	20502	20436	20822	19064	19585	19085	19147	19800	19567	19959	20064	20858	20467	19383	20410	18009	20429	20871	20242	20866	20836	20630	20857	18854	18840	18851	20106	21233	19760	20217	20864	20080	20345	18434	18874	20857	18800	19407	18840	20901	20233	20166	18810	18841	18841	19401	20868	19472	19339	18874	20901	20864	20864	18849	19158	19691	20498	19841	19864	19926	20247	19283	19198	19974	19292	19878	19548	20165	19737	21048	20953	19356	20996	19963	19213	20509	21168	20648	19655	20427	20870	21112	20264	20289	19652	19564	20528	19699	19727	20279	21683	19698	20981	19656	20978	21160	20689	20115	20777	21069	20130	19536	21039	19353	19921	20842	20967	20942	21029	19517	19846	19917	20796	20668	20062	20664	19222	20307	20537	20165	20416	19643	19553	20973	19975	20200	18204	20185	20281	20209	20740	20718	19965	19643	19417	20421	20330	20123	20594	20402	20226	20928	20660	20168	22037	20483	20693	20045	20050	20017	20052	19904	20750	19851	20381	20627	19859	20952	19421	19421	21044	21044	21044	21044	21081	20666	20179	20666	19421	19421	19408	19422	19421	20776	20523	20422	20564	20201	20564	20674	20136	20580	19885	20754	20699
14-2P3	19559	20050	20323	20050	20341	18757	19314	4425	18374	19871	19085	19507	19762	19861	19797	19079	19238	18766	18830	20289	0	20002	19072	19508	20321	19313	18624	19861	19604	19058	19569	18832	19931	19480	19104	18978	19109	19278	19393	19542	19812	19536	19983	20440	19410	19718	19185	19240	19654	19617	19843	19940	19221	19392	20014	19463	19115	18883	19566	19894	21012	18981	19725	18731	19334	20084	19230	20044	19972	18358	19883	19248	19692	19076	19946	19074	19623	19049	18858	19847	18769	18971	19011	19633	19521	19685	19177	19932	18751	19389	18905	18200	19573	18861	19975	19246	19872	19134	18828	19663	19135	19088	18431	18621	19792	19075	19935	19031	19881	19661	19181	18439	18858	18375	19010	19116	18759	18837	19060	20413	19569	19641	18797	18832	18626	19518	19009	19494	19448	19857	19432	19843	20532	18713	20047	19798	19964	18690	18761	19894	19747	18815	19493	19921	18874	18873	18789	19115	19702	19943	19792	19676	19521	19987	19552	19368	18923	19613	18837	19569	20383	20971	19325	19217	20193	18878	19308	19353	19166	19148	19135	20029	19537	19324	18859	20354	19144	18992	19160	19149	19731	19537	19935	19814	19533	19836	19423	19888	19012	19602	19166	20043	19648	20388	19684	19391	19476	19393	19465	19392	19934	19120	18861	19726	19742	19744	19724	19511	19120	18559	19725	19120	18559	18559	19120	19745	19120	18559	18559	19120	19934	19745	19559	19780	18231	20406	19202	19964	19241	19470	19335	19152	18559	20210	19584	20322	18619	19807	19569	18870	19861	18615	19670	19447	19224	19219	18553	20016	19286	19921	19251	19883	20305	19272	19971	19426	19324	19466	19724	19039	19186	18906	19891	18731	19805	18277	19164	18778	19501	18715	19709	19899	19435	18388	19186	17460	18737	4423	19187	19503	20083	19153	19234	19402	18894	19094	19754	19384	19670	19563	19413	19636	19122	19454	19985	19374	19945	20275	19169	19169	19515	19841	18683	19217	19915	18848	19237	20059	19658	19538	19113	19783	20009	19410	19517	19210	19845	19935	19629	20008	20885	19314	20524	19000	19078	18629	19061	20230	19906	19250	20208	19692	19518	19276	20599	19993	19356	19652	18317	19585	20543	18769	19288	19886	18360	18949	19495	19364	19372	19704	19372	20070	19186	19972	19237	19378	21454	19479	19999	20343	19912	21057	18843	18863	18798	19576	19626	19454	19262	19492	19976	20782	19030	19359	20292	19363	19652	19282	20687	18932	19374	20082	19681	20060	19387	19390	20122	18917	19646	19676	19662	19560	19957	20032	19408	18446	19015	19802	19459	19290	21250	20105	21343	19467	20359	20489	19903	19214	19956	20053	20040	19831	19869	19500	19458	18374	19313	19543	19072	19447	19351	19602	21100	19604	20523	20299	19339	19759	19629	20511	19297	19526	19750	19596	19488	20738	18544	20122	19665	18959	19886	19580	19642	19286	19379	20234	19268	19752	19549	19941	20259	19262	21206	19881	20645	19313	18830	19566	18796	19238	19552	19605	19831	20084	19254	19226	18517	19944	19266	19261	19679	19518	20365	20773	19895	20741	18979	20906	18978	20606	19595	19497	19841	20946	19327	19750	19194	19486	19166	20395	19330	20259	19353	20058	20029	20527	19361	21036	20268	19945	19462	19784	20021	19190	20327	20414	19600	20526	20143	20281	19855	19616	19617	20015	20330	19616	19604	19366	19992	19472	19434	20876	19406	21539	20588	19591	19447	21523	19258	18887	20316	18752	20036	19850	19613	20153	19988	19334	20328	20589	20226	20077	18557	18733	19763	19496	19860	19383	20747	20325	20321	19353	19508	18628	19209	19310	20758	19185	20204	19330	19943	19886	19831	19189	20377	19255	19004	18751	20550	19862	20129	20009	19925	19984	18940	21065	19655	20571	20677	20086	21575	20011	20509	19076	19238	20036	22344	20473	21460	19446	20319	19840	20170	19532	19848	18960	19715	18955	19723	19870	19425	20670	19837	19035	20293	19830	20044	18958	20655	19241	19534	18624	19606	20202	19030	20224	18938	20048	18826	20084	19425	19878	19457	19746	19761	19762	19442	19885	19851	19885	20031	19250	19236	19481	19406	19026	20342	19894	20120	19789	21421	19831	19565	19964	19612	19344	19480	20682	19854	20807	20883	19115	19290	20437	19316	20155	19606	19869	19015	19723	19123	20160	19452	20128	20083	19836	20147	19911	20578	20689	19619	21561	19173	19298	20125	19290	19242	20275	19663	20147	20552	20089	20578	19912	19480	19454	20545	20579	20579	19026	20126	21001	20093	19663	19912	20155	20156	20588	19504	20672	19061	18923	18932	18978	20540	18406	20076	19649	19543	18965	20920	19166	18791	19968	20314	19591	20047	19343	19196	19697	19997	19755	20659	18851	19682	19470	19831	19428	18966	20268	19741	19893	19920	18923	20233	19094	19426	21532	20032	19831	19408	19454	19559	19631	19629	20033	20113	19602	18508	20158	20196	20132	20229	20126	19799	18993	19652	20048	20592	19998	19312	18308	19860	19031	18841	19754	18922	19675	19650	19249	19970	18765	18993	19145	19575	19112	18504	18965	20079	19168	19714	19181	19325	19404	19303	20057	18949	19028	23441	19972	19509	19133	19140	19093	19141	19064	19686	19309	18950	19067	19398	20119	19692	19692	19756	19756	19756	19756	20177	19446	18915	19446	19692	19692	19678	19693	19692	19559	19502	19342	19882	18834	19882	20069	18844	19937	18830	19995	20147
14-2PW1	19935	20058	20864	20058	20871	19280	19498	20375	19035	20584	19792	20220	19043	19153	20725	18986	19807	19959	19229	21173	20002	0	19358	20221	21269	19542	19630	19206	20429	19889	18962	19319	19043	20005	19211	19706	19660	19684	20363	19302	19489	19490	19141	19971	19967	19246	19206	19237	19976	19485	19678	19131	20020	19633	20723	18999	18803	19819	20260	20846	21238	19027	19268	19830	19652	20126	20347	19129	19107	19049	19173	19254	18882	19878	19181	19868	18846	19331	19219	19627	18938	19318	19174	20017	20314	20243	18575	19052	19609	19060	19610	19454	20397	19468	19180	19250	19163	18500	19144	20391	19660	20009	19481	18923	19657	19494	19815	19618	20460	19693	19316	19267	19200	19622	19745	18718	19369	19261	19197	21489	20389	20653	19436	19434	19917	18716	19104	18712	19759	19147	18736	20535	19073	19052	20434	20728	19045	19947	19819	19137	19171	18840	19553	20072	19914	19238	19066	19468	20545	19124	20200	20370	19901	19264	20227	19102	19082	19217	19463	20559	20086	20476	19484	19496	19991	20216	18890	20450	19776	19312	19826	20046	20658	19576	19466	21556	19650	19083	19337	19796	19261	19894	20104	19033	19797	19423	19181	19329	20058	19546	19472	19142	15825	21119	19388	19379	19782	19695	18993	19698	19079	19097	19468	19086	19162	19164	19285	19797	19097	19748	19286	19097	19748	19748	19097	19165	19097	19748	19748	19097	19079	19165	20378	20298	19544	20567	19600	19503	19030	19849	18900	19666	19559	20818	19672	19864	19297	19392	19608	19289	19223	19493	18822	18236	19525	19668	19965	19123	19429	20666	19672	19091	21312	19281	19177	20021	20100	19862	19041	19106	19728	19313	20260	19331	20074	20120	19676	19098	19203	19332	21175	20656	18582	19476	19728	20759	19433	20373	19728	19904	19349	19795	19260	19622	19051	19590	20523	19726	20224	19739	20602	20138	19312	20031	19062	20217	19716	21168	19712	19712	20010	19334	19524	19001	19745	18994	19467	19184	18861	19649	20302	20695	20498	19723	20012	19742	19090	19028	19351	19116	20747	19815	20840	19723	19153	19330	19506	21067	19108	19663	20859	19913	20335	19722	21214	20677	19572	19104	19221	20140	21556	19813	19149	19826	19326	19566	19859	20039	19431	20511	18780	21020	19741	21019	19918	20434	22138	19828	20702	21181	20122	20490	19257	19337	18935	20084	19696	20143	18872	19036	19502	21536	19637	19611	20568	20572	20269	19659	21489	20142	19185	19204	19172	21074	19568	19584	19158	19617	20150	20437	19109	19099	19888	19167	19302	18769	19790	20004	20184	19601	22399	19967	22504	19819	20766	20811	19708	20661	20934	20983	19592	20804	20246	20262	18709	19035	19542	19892	19358	19456	19786	20100	21418	20102	20795	19973	19502	20531	20073	19956	19334	19955	20630	20441	20088	21640	19373	20951	20421	19469	20251	20214	19300	19348	20168	19826	19187	20585	20422	20153	21271	19414	21392	20565	20751	19497	19229	20260	19433	19807	19850	19810	20452	20295	19747	19265	19093	21053	20361	19884	19800	20445	20963	21563	21056	21614	19494	21523	19492	19582	20415	19897	20583	21798	18535	20632	20603	19755	20399	20816	19653	20032	19286	19957	20749	20870	19336	21351	21046	20504	18791	20711	20338	19420	20994	21298	19794	21055	20006	21391	19387	20125	20126	20656	19687	20113	20102	20797	20374	19467	19760	21712	19607	21978	21032	21072	20879	22526	20021	19488	20550	19208	19893	20376	20843	20512	21284	19855	21424	20922	20940	21009	19726	19506	20841	19355	20654	20386	21578	20943	20939	20219	20074	19140	19967	18958	20979	19957	19348	19828	19939	20862	19820	19824	21014	19918	19790	20052	21138	19879	20595	20756	20347	20749	19980	22235	19390	19854	20075	19671	22037	20375	21166	19856	20002	20390	22370	20996	22308	20475	21083	18983	21213	20414	20542	19467	20628	19527	20261	19074	19867	20053	19060	18717	18985	20618	20409	19460	20555	19708	20132	19092	19768	21182	20168	21242	19376	20671	19457	21117	19780	20833	19937	19904	19149	20936	19704	19868	19835	19868	20935	18956	19460	19157	19831	19532	21375	20353	19985	19068	21600	19807	19955	20129	19362	19947	20288	21093	20287	21028	21128	19797	20119	21027	19553	19870	19370	20360	19305	20315	19849	19868	19690	19865	19856	19786	19855	20836	21343	21379	19848	22021	19142	19357	19863	19778	20442	20980	20224	19855	21344	21207	21344	20106	19323	20210	21309	21344	21344	19433	19863	21709	20771	20224	20106	19867	19862	21352	19822	20061	19851	19403	19486	19482	21216	18773	20119	20507	20044	19342	21623	19976	19141	20310	21234	20095	20303	19313	20035	19921	35	20297	20595	20062	20688	19516	19956	19580	19131	21294	19170	20571	20600	20136	21247	19814	19454	22491	20267	20248	19505	19473	20763	21132	19293	20383	20345	20100	18885	19867	19979	19906	20007	20304	20616	19490	20269	19949	21681	20003	19976	19724	19179	18932	20255	20784	19665	20277	20508	19339	20525	18950	20145	19678	20063	20506	19150	19004	21069	19769	19587	19718	20133	19399	19746	20667	19566	19720	24075	19178	19868	18575	18581	18541	18583	18925	19266	18725	19528	19513	18668	20306	19913	19913	20603	20603	20603	20603	19829	19800	19206	19800	19913	19913	19893	19914	19913	20378	19720	19677	19172	18940	19172	19178	19605	18995	19262	19783	18993
14-31D1	19627	19915	20495	19915	20505	18687	19640	19587	18303	20005	19142	19682	19551	19474	20192	18858	19012	19759	18791	20409	19072	19358	0	19683	20849	19521	18836	19667	20104	19357	18950	19041	19381	19273	18647	19014	19007	19478	19893	19133	19717	18573	18852	19895	19405	19782	18980	18548	19574	19244	19550	19542	19627	19385	20491	19039	18768	18813	19669	19739	20698	18967	18913	18721	19284	19927	19605	19517	19493	18314	19496	18404	18949	19762	19530	19756	18433	19040	18823	19256	18458	18974	18980	20310	19731	20124	18600	19427	18409	18760	19084	18649	20068	19112	19384	18402	19484	18586	18283	19997	18912	19747	19053	18475	19298	19165	19909	18695	20582	19688	19133	18706	18958	18939	19080	18857	18584	19286	18914	20960	19698	20056	19001	19191	19133	18450	18557	18448	19458	19470	18101	20059	19732	18867	19917	20193	19617	19873	18968	19306	19709	18812	19073	18737	18948	18727	18533	18835	19955	18827	20021	19994	19233	19807	19563	19122	18116	19305	19180	19560	20307	20513	19116	19187	19908	19250	18778	19796	19081	19342	19127	19894	20151	19037	19110	20703	18547	18540	18832	19615	19411	19523	19733	19325	19481	19383	18924	18670	19545	19603	18925	19527	19375	21084	18874	18857	19603	19129	19242	19127	19594	18638	19112	18757	18786	18790	19134	19483	18638	19104	19135	18638	19104	19104	18638	18791	18638	19104	19104	18638	19594	18789	20050	19879	18689	20250	19592	19369	19086	19468	19020	18953	18794	20254	19249	19899	18345	18695	19349	18642	19692	18775	19284	18112	19172	18957	19102	19759	19654	19870	18658	19740	20814	18720	19381	19651	19512	19280	19322	18794	19096	18770	19831	19144	19497	19514	18955	18842	8006	18637	20100	19670	18307	18969	19096	19906	18801	19585	19096	19804	19616	19133	18600	19045	19224	19139	19956	19364	19720	19671	20132	20035	19189	18858	19638	19914	19518	20402	19080	19080	19336	18942	18585	18126	19667	18872	19330	18869	18516	18794	19885	19973	20011	19477	19338	18873	19420	19532	19610	19509	20560	19415	20385	19041	18476	18960	19523	20568	19577	19092	20343	19354	19643	19449	20089	20476	19066	19538	18578	19746	21309	19015	19067	19680	18474	19123	19667	19633	18576	20499	18514	20629	19144	20409	19072	19914	21611	19509	19928	20330	19700	20212	18594	19213	18612	19687	18998	19635	18545	18813	19294	21246	19105	19073	20204	19472	19814	19488	20505	19431	18929	19560	19237	20403	19391	19418	19571	18858	19751	19839	18868	18842	19457	19542	19037	17996	19010	19510	19600	19094	21442	19832	21613	19439	20252	20167	19516	19747	20233	20353	19271	20117	20030	19655	18214	18303	19521	19519	0	19502	18921	19743	20982	19745	20258	19453	19335	19604	19740	20250	19119	19670	20322	20175	20159	21274	18502	20407	20017	19460	19710	19746	19409	18903	19585	19571	19240	20479	19716	19725	20821	18762	21775	20371	21058	19639	18791	19669	19000	19012	19458	19617	20325	19859	19555	18446	18572	20931	19607	19766	19114	19846	20676	20896	20145	21194	19492	21420	19490	20029	19920	19599	20378	21223	18106	20324	20173	19759	19674	20228	19065	19987	18384	19800	20520	20492	19384	20944	20630	19803	18567	20170	19849	19164	20575	20482	19424	20524	19870	20674	18907	19786	19787	19997	19644	19756	19745	20359	19786	19525	19577	20756	19355	22041	21130	20371	20421	22108	19528	19176	20204	18554	19531	20034	20111	20649	20615	19196	20649	21161	20416	20578	19027	18930	20123	18595	20073	19680	21339	20477	20473	19358	19673	18824	19863	18980	20547	19355	19514	18992	19572	20084	19629	19027	20585	19098	19003	19064	20734	19607	19966	19950	20079	20049	19548	21371	19468	20227	20077	19464	22071	19810	20629	19719	19893	19781	22191	20336	21932	19914	20435	19262	20678	19699	20372	19454	20318	18717	19704	19282	19458	20079	19319	18318	19660	20500	19820	19469	20188	18954	19616	18724	19397	20740	19200	20785	19035	20066	18369	19935	19023	20573	19754	19626	19129	20294	19597	19679	19647	19679	20296	19191	19220	18724	19398	19026	21136	19774	19863	18533	21287	19594	19568	19774	19064	19236	19850	20710	20032	20661	20810	19018	19539	20464	18807	19892	19397	19878	19107	19452	19791	19888	18872	19869	19858	18686	19874	20281	20460	20288	19369	22059	18753	18920	19866	19403	19829	20166	19551	19874	20457	20486	20461	19704	19281	19688	20440	20461	20461	18548	19867	21503	20097	19551	19704	19883	19885	20466	19425	20087	19661	19406	19365	19401	20842	18795	19889	20428	19643	19470	21441	19678	18943	19832	20222	19701	19822	18600	19344	19242	19353	19688	20424	19942	19829	19604	19854	19180	18894	20496	19771	20409	20439	19592	20792	18904	19531	21640	19802	19582	19224	19195	19858	20092	18394	19804	19843	19743	18709	19893	20054	19992	20086	19693	20503	19493	19814	19795	21180	19852	19411	18793	19166	18531	19118	20280	18796	19451	20429	19340	19839	18283	19934	19083	19917	19381	18587	18987	20310	19555	19291	19307	19353	18871	19668	20005	19123	18968	23208	19379	19326	18564	18571	18541	18572	18269	19105	18580	19071	18459	18653	19908	19354	19354	20235	20235	20235	20235	20004	19350	19019	19350	19354	19354	19336	19355	19354	20050	19562	19388	19495	18408	19495	18873	19071	19535	18838	19631	19103
14-42R3	19591	20240	20364	20240	20366	18519	9319	19452	18981	20377	19576	1	19937	20209	20279	19067	18689	19079	19409	20382	19508	20221	19683	0	21150	19605	19432	20174	19667	18735	19756	18967	20323	19814	19547	18672	19380	19190	18419	20008	19595	19477	20326	20616	19191	19643	19738	19455	19002	19771	20095	19902	18229	19327	20580	19584	19131	19359	19494	19701	20908	19337	19897	18889	19257	20240	19767	20350	19918	18820	20231	19395	19159	18948	20306	18929	19403	19128	19359	19858	19505	18509	19446	19641	883	20007	18980	20311	19193	19644	19265	18672	19639	19159	19895	19393	20221	18912	19016	20137	18767	19441	18500	19078	19844	19263	19744	18883	19977	20021	19384	18796	19425	18916	18705	19248	18843	18661	19144	20274	1161	19396	18721	19647	18833	19540	19459	19520	19149	20205	19325	20013	20473	19755	19551	20280	20301	19018	18885	19821	19588	18950	19782	20037	19322	19389	18857	19587	19820	19982	19329	19901	19254	20479	19054	19910	19362	19080	19616	19136	19702	20615	19454	19151	19839	19256	19171	19450	18761	18964	18814	20221	19914	19693	19157	20177	19515	19447	19484	19060	20045	19045	19474	20034	19781	20060	19919	19943	19215	19603	19134	20320	20108	20338	19673	19813	19775	19360	19382	19358	20327	19572	19159	19236	19252	19250	19608	19763	19572	18356	19609	19572	18356	18356	19572	19253	19572	18356	18356	19572	20327	19255	19623	19491	18728	19706	19476	19861	20051	19202	19243	18780	18287	19701	19449	20246	18752	19808	19253	18954	20221	19110	19615	19260	19017	18967	18965	20395	19856	19883	19180	20412	20666	19709	19890	19454	19588	19496	19473	19584	18833	18454	19784	19113	18953	19343	18796	19154	19519	19202	20115	19729	19366	19084	18833	19581	19049	19450	18834	19007	19889	18790	19473	19469	19391	19335	19643	19597	19967	18937	18264	19450	19390	19508	20319	19778	19899	20371	18817	18817	19207	19621	18548	19150	19576	18642	19120	20092	19809	19133	19610	19732	20259	18860	19209	19483	19457	20135	19602	20299	20954	19509	20266	18695	19062	19302	19701	20307	20340	19525	19769	18960	1104	19541	20060	20594	19544	19979	18617	19548	20928	18936	19552	19593	18721	19616	19481	19366	19645	18841	19406	20690	19294	20187	19245	19443	21222	19179	19776	20124	19800	20483	19042	19568	18576	19461	19182	19380	19180	19433	19709	20403	18809	19735	19763	19507	19870	18979	19834	19042	19377	19994	19886	19505	19381	19301	20105	19105	19557	19699	19634	19517	20205	19964	19195	19033	19106	19717	19447	19076	21228	20342	21684	19437	20440	20059	19881	19605	19883	20313	20315	20116	20240	19570	19384	18981	19605	19051	19683	19594	18997	19441	20542	19443	20288	19618	19288	19680	19410	20049	18424	19369	19882	19725	20296	20869	19190	20359	20165	19129	19681	19790	19351	19682	19549	20340	19821	20068	19094	19834	21072	19748	21339	20333	20309	9319	19409	19494	18720	18689	19422	20003	19761	19851	19464	19426	18752	20419	19127	19294	18991	19364	20440	20358	20519	20698	19161	20978	19159	20868	19999	19520	19548	20313	19466	19882	19764	20043	19259	20296	19301	19809	19303	20146	20374	19918	19611	20478	19850	19174	19474	20263	19296	19295	19811	20999	19026	20388	20377	20262	19954	19471	19472	19854	20737	19452	19442	19436	20420	19607	19210	20454	19756	21453	20655	20252	19499	21245	2147	18897	19704	18867	19815	20181	20224	20059	20530	19318	19898	20714	20356	20343	19161	19142	19663	19575	19863	19684	20656	20401	20397	19588	19327	19580	19337	19322	20158	18729	19928	19316	20054	19975	20164	19174	20652	19264	19498	19279	20050	20134	20121	20340	19756	20075	19296	21445	19501	20634	20430	20502	21512	20421	20557	19353	19370	20355	22324	20575	20904	19865	20947	19765	21015	19085	20332	19137	19857	18941	20006	19841	19177	20443	19665	19061	20282	19820	20406	19116	20419	19348	19450	19117	19474	20952	19105	21044	19060	20158	18553	19964	19439	18884	19403	20022	20136	20329	19346	20215	20182	20215	19721	18879	19071	19819	19669	19361	20357	15353	20376	19450	20953	20155	19693	19822	19864	19450	18534	20087	20328	20134	20328	19123	19017	20467	19619	20161	19973	19729	19485	19028	19253	20177	19747	20198	20154	19877	20163	19445	19755	20040	19663	21499	18456	19702	20196	19386	19030	19442	19279	20163	19759	20302	19755	19794	18957	19541	19723	19756	19756	18855	20196	21107	20018	19279	19794	20172	20168	19765	19304	20426	19072	19088	19170	19184	19958	18561	20044	20051	19454	19130	21075	17880	19047	19792	20667	19508	19852	19327	18881	19681	20216	19558	20198	19517	19790	19579	20174	19527	19143	20806	19612	20366	20395	18234	21064	19408	19539	21446	19831	20142	19661	19739	20077	20197	19530	20382	19873	19441	18602	20167	20143	20076	20167	20469	19904	19168	19870	20282	21101	20182	19169	18888	19926	19149	18962	19787	19353	19998	20052	19420	19198	18768	19310	18864	19307	19113	18308	18990	20288	19443	19541	18877	19040	19834	19894	19515	19616	19171	23383	19892	19534	19510	19517	19483	19518	19234	19520	19036	18936	19365	19004	20662	18960	18960	19857	19857	19857	19857	19669	19523	19315	19523	18960	18960	18940	18961	18960	19623	19933	19608	20230	19495	20230	20092	19083	19897	19264	19947	19966
14-73D4	20859	21119	21519	21119	21526	20690	20558	20695	20603	20988	20928	21149	20863	21028	20525	20030	20651	20561	20748	21955	20321	21269	20849	21150	0	19994	20632	21057	20222	20677	20757	20614	20941	21160	20118	20493	20871	20672	20610	20673	20961	20901	20851	21576	20733	20906	21111	20804	20884	21000	21221	20953	20716	19901	20469	20566	20520	20587	20428	21411	21967	20639	21616	20281	20544	21011	20821	21092	20964	19967	21049	20637	20530	20334	21156	20332	20991	20814	20733	20975	20822	20003	20294	20932	21170	20915	20416	21048	20713	20446	20319	20055	20183	20673	20962	20633	21038	20421	20128	20746	20689	20720	20118	20163	21096	20147	21117	20350	20838	20929	20523	20130	20075	20147	20479	20159	20014	20251	20584	22037	21283	21154	20267	20060	20290	20651	20456	20627	20841	21024	20543	20742	21576	20871	21185	20527	21076	20632	20315	21014	20785	20039	20726	21635	20542	20758	20355	20246	20659	21003	20942	20991	20867	21123	21203	20739	20903	20646	20087	20638	21529	22258	21390	20968	21091	20610	20479	21043	20676	20228	20626	21101	21346	20570	20671	21824	20610	20436	20348	20340	21025	20619	20783	21068	20948	20946	20446	20899	20524	20638	19752	21185	21001	21504	21246	20346	21690	20790	20632	20787	21086	20735	20673	20409	20477	20475	21386	20926	20735	20411	21387	20735	20411	20411	20735	20476	20735	20411	20411	20735	21086	20476	20169	21087	20173	21224	20441	20987	20747	20636	20815	20741	20404	21631	20417	21327	20218	20889	21384	20353	21094	19438	20801	20270	20905	20131	20410	21256	20994	21297	20939	21297	21236	20270	20959	20824	21286	21025	20638	20266	20765	20151	20325	19967	21050	20495	20750	20313	20637	20581	21442	20898	20528	20285	20765	21242	20039	20693	20767	20672	21551	20616	20141	21067	20171	20671	21036	20644	21340	20995	20633	20937	20688	20551	21093	20252	21003	21951	20751	20751	21033	21510	20290	20235	21366	20333	20877	21024	20739	21255	20864	21611	21348	20409	21035	20865	20914	21086	20578	21143	22390	20772	21334	20523	20788	20319	20313	21888	21091	21061	21570	20590	21232	20324	21481	20452	21073	21041	19887	21387	22377	20614	20840	21198	20058	21057	20391	21179	20818	21400	20301	21033	20875	21843	20628	21160	22998	20651	21736	21869	21422	22195	20445	19955	20280	21380	21336	21103	20140	20537	21472	21810	20432	20611	21758	20946	20541	20531	21657	20345	21138	20876	21061	21373	20907	20405	20968	20057	21435	21431	20658	20547	21624	20830	20767	19959	20418	21149	20864	20610	22525	21279	22568	21164	21602	21495	20988	20711	21696	21842	21145	21658	21492	21272	20540	20603	19994	20619	20849	21199	20879	21388	22261	21391	22236	21703	21140	20863	21373	21477	20738	21275	21096	20956	20319	22563	20106	21939	20750	20321	20925	20413	20629	21090	21198	21815	20726	21227	20578	21434	2917	20378	21891	20235	21777	20558	20748	20428	20266	20651	21242	20503	21051	21440	20085	20640	20003	21952	21016	20454	20604	21212	21150	22445	21315	22065	20353	22383	20351	21594	21293	20900	21254	22168	20313	21096	20893	21157	21045	21757	20735	21208	20715	20861	20468	21655	20370	22215	21375	20564	20308	20511	21215	20817	21584	21591	20905	21734	21322	22325	20469	21383	21384	21324	22023	21400	21388	21304	21540	21214	20556	22302	21036	22117	21596	21348	21335	22976	20931	20328	21186	20249	21220	21361	21076	21128	21541	21121	21858	21574	21180	21756	19888	20517	21279	20790	21567	20786	21973	21112	21108	20804	21271	20733	20397	20151	21791	20512	21143	20973	21435	21752	21121	20611	21190	20647	20486	20681	21725	21095	21780	21532	21694	21722	16972	22332	20988	21580	21424	21292	22163	21573	21193	20302	20432	21497	23250	22291	22774	20636	21535	20662	2714	20574	20223	20343	21098	20426	21418	20641	20761	21455	20607	20755	21266	21127	21564	20323	21973	20078	21404	20208	21437	2922	20336	2901	20771	21612	20508	21514	20934	21049	20771	20686	21308	21141	20194	21148	21123	21148	21279	20349	20546	20703	20821	20763	21548	20760	21313	20600	22535	21083	20698	21485	20687	20589	20972	21831	20769	21772	21897	20515	20504	21223	20910	21454	21346	21566	20211	20773	20807	21469	21183	21536	21547	20940	21455	21407	21959	21851	21092	22148	20259	21193	21533	21041	20700	21670	21202	21455	21957	22019	21959	21411	20677	20722	21931	21960	21960	20226	21534	22616	21063	21202	21411	21464	21458	21971	21197	21430	20254	20282	20313	20321	21859	19695	21243	20976	21363	20322	22534	19966	19799	21430	22263	21399	21461	20855	20347	20917	21264	21375	22101	17258	21175	21237	21126	21438	19687	22108	20870	20264	20291	20477	2910	20566	21200	22691	21393	21173	20539	20769	21033	21386	21273	21540	21472	21388	20309	21456	21506	21438	21528	21575	21095	20348	20541	21267	21951	21050	20673	20191	20804	20588	20201	20889	20482	21183	20977	20341	20587	20464	20503	20399	20887	20507	19988	20087	21377	20103	20817	20807	20922	20373	20139	21282	21057	20657	23964	20959	21019	21382	21389	21347	21391	20479	21389	20694	20436	20687	20588	20862	20590	20590	20358	20358	20358	20358	20949	21112	20208	21112	20590	20590	20576	20591	20590	20169	20781	21107	21049	20794	21049	21016	20148	21012	20595	21014	21212
14-8D1	18837	19519	19732	19519	19739	18812	18972	19486	18849	19718	19170	19604	19115	19369	19275	18239	18877	19045	18853	20216	19313	19542	19521	19605	19994	0	18978	19493	19210	19142	19105	19062	19402	19493	18975	18804	18695	18678	18825	18978	19544	19468	19472	19880	19373	19068	19569	19099	19229	19335	19641	19265	19355	18993	19642	18814	18584	18604	18884	19748	20388	19230	19641	18777	18547	19444	18794	19501	19310	18628	19389	19038	19047	18726	19435	18716	18831	18745	18867	18960	19280	18038	18439	19046	19582	19815	18980	19452	18550	19065	18529	18794	19279	18344	19166	19034	19378	18932	18690	19512	18741	19693	18992	18391	19090	18570	19037	18807	19324	19473	18978	18402	18650	18811	18784	18551	18730	19038	18866	19960	19576	19157	18517	18764	18695	18714	19157	18714	18760	19363	18319	19224	19969	19068	19904	19274	19473	19073	18743	19137	19027	18318	18981	19596	19199	18814	18240	19221	19384	19380	19409	19383	19346	19644	19571	19227	18812	18820	18753	18986	19548	20806	19021	19328	19397	19149	18506	19512	18991	18945	18964	19503	19695	19134	18343	19588	18953	19136	18696	18998	19226	19375	19173	19311	18911	19011	19092	19505	18938	19375	18564	19590	19252	19902	19704	19168	19765	19303	19138	19302	19507	18732	18344	18882	18906	18904	19631	18913	18732	18556	19634	18732	18555	18555	18731	18905	18731	18555	18555	18731	19507	18905	19261	19593	18842	20031	18686	19071	19048	19098	18985	18706	18463	20397	18699	19650	18888	19553	19812	18322	19537	18554	19149	18214	18848	18716	19200	19749	19116	20311	19348	19702	20357	19117	19163	18783	19599	18931	19349	18820	18764	18727	19708	18374	19671	18879	18716	18946	19149	18784	19794	19529	18752	19007	18764	19703	18460	19484	18764	19060	19659	18971	18894	19405	18677	15320	19471	18857	19863	19127	19166	18754	18940	19307	19486	19017	18958	20226	18748	18748	19193	19836	18514	18860	19461	19092	19744	19461	19151	19291	19398	19512	20304	16296	19195	19321	19230	19455	19211	19555	20921	19326	19532	18823	18919	19511	19054	20438	19511	19485	20376	18421	19518	19059	20145	19617	19452	19279	18343	19386	20726	18670	19605	19169	18772	19090	6554	19273	18798	19580	18692	20017	18845	20278	18586	19617	21009	19099	20004	20652	19293	20415	18710	18822	18273	19364	19726	19374	18642	18880	19560	20263	6041	19177	19688	19006	19149	18686	19894	19238	19455	19480	19591	19832	19009	18110	19573	18450	19452	19411	19088	18936	20038	19445	19262	18742	18548	18913	19230	18972	21326	19434	21384	19219	19931	20040	18981	19372	20139	19549	19653	19306	19099	19242	18415	18849	0	19375	19521	18778	19307	19402	20788	19406	20033	19649	18951	19500	19358	19843	18529	19300	19425	19296	19281	20813	18918	19581	19508	18578	19364	19042	18933	19532	18832	20280	19149	19485	19410	19315	19894	19207	20568	19182	20054	18971	18853	18884	18516	18877	19239	19028	19090	19301	18352	19011	18491	20214	19253	18511	16071	19738	19570	20209	20157	20415	18614	20678	18613	20170	19693	19032	19674	20621	18653	19425	19728	19151	19210	20587	19232	19015	19276	19271	19508	20391	18947	20711	19693	19279	18616	19258	19665	18680	19934	20165	18930	20162	19468	20215	19070	19376	19377	20115	20369	19412	19402	19956	19721	18788	19189	20542	19052	20942	19802	19983	19879	21626	19317	18860	19997	18251	19363	20333	20014	19295	20167	19239	19940	19433	19780	20380	19158	18877	19852	19365	19947	19409	20124	19657	19653	19418	19354	19044	18873	18843	20271	19001	19526	19647	19946	19466	19349	18534	19777	18610	18678	18925	20038	19234	19538	19708	19515	20249	19153	21204	19164	20062	19992	18779	20989	19733	19766	18786	18903	19712	21426	20679	21279	19210	20072	19277	19821	19401	19166	18587	19426	18511	19271	19250	18785	20043	19258	18768	19738	19497	19720	18579	19989	18810	19344	18913	20055	19828	19450	19855	19205	20294	18851	19870	19479	19143	18626	18579	19420	19751	6484	19397	19375	19397	19842	19077	18593	19102	19597	19063	19904	18894	19468	18904	20958	19312	19531	19373	19101	18631	19586	20347	19295	20300	20422	18575	19293	19810	19002	20149	19770	19772	19128	19603	19317	20156	19203	20188	20180	19248	20142	20043	20020	19880	19597	20973	18544	19554	20186	19852	19282	19649	18898	20141	20028	20538	20021	19328	19281	19116	19993	20021	20021	18839	20186	20842	19731	18898	19328	20151	20147	20030	19199	19992	18680	18520	18475	18482	20228	17963	19763	19855	19334	18586	20807	18536	18348	19257	20339	19403	19305	19729	18918	18986	19537	19269	19975	19270	19449	18819	19260	19505	18442	20762	19014	19208	19238	18745	19869	18910	18745	21114	19269	19086	19115	19193	19674	19583	19191	19773	19331	19401	18404	20127	20189	20116	20212	19781	19480	18605	19149	19385	21029	19454	19069	18957	19343	19098	18737	19951	18783	18866	19856	18846	19317	19188	19288	19021	19309	18919	18560	18581	20339	18555	18857	19314	19845	19171	18820	19332	19090	19394	22695	19165	19040	19432	19437	19399	19438	19051	19602	19380	18956	18957	19393	19062	18421	18421	19198	19198	19198	19198	19440	18097	18318	18097	18421	18421	18421	18421	18421	19261	19297	19079	19389	19245	19389	19473	18680	19238	19295	19027	18919
14-9D1	19460	19639	19917	19639	19922	18152	19286	19064	18336	19444	18999	19432	19419	19696	19713	19091	18930	18683	18447	19875	18624	19630	18836	19432	20632	18978	0	19557	19515	18870	19155	18850	19673	19300	19163	18813	18592	19136	19522	19091	19261	19095	19293	20016	19333	19592	18861	18272	19698	19400	19710	19395	19144	19320	20128	18667	18511	18601	19504	19370	20511	18911	19298	18787	19264	19635	19427	19728	19360	18371	19715	18963	19319	19257	19684	19263	19189	18450	18352	19421	18640	18656	18664	19395	19446	19415	18698	19680	18585	19197	18912	18678	19521	18666	19525	18959	19702	18660	18286	19477	18869	19469	18512	18196	19412	18160	18094	18522	19704	19315	18777	18505	18231	18291	18879	18354	18647	18932	18323	20027	19533	19579	18671	18262	18510	18854	18840	18829	19004	19690	18928	19782	19943	18502	20139	19712	19681	18705	19015	19510	19520	18392	19221	19393	18719	18526	18390	18925	19743	19407	19468	19753	18745	19820	18739	19425	18800	19006	18283	19319	19997	20155	19068	18918	19607	19059	18754	18706	19025	18809	18951	19620	19514	18918	18664	20257	18921	18822	18609	19422	19488	19657	19601	19795	19093	19236	19417	19615	19247	19251	18774	19725	19481	19869	19231	19323	19296	19040	18856	19041	19666	19108	18667	19244	19365	19365	19205	19070	19108	18435	19207	19108	18435	18435	19108	19368	19108	18435	18435	19108	19666	19366	19507	19452	18722	19476	19058	19492	19278	19248	19251	18906	18621	19674	18750	20085	18150	19586	19308	18577	19557	18362	19289	18773	18695	18267	18811	19658	19055	19427	18806	19654	20579	19275	19522	19277	19292	18832	18736	18721	18926	18800	19930	18632	19338	18909	18915	18579	18967	18485	20002	19452	18716	18424	18926	19485	18677	19062	18927	19253	19548	18951	19029	18958	18673	19396	19462	18017	18853	19634	19703	19765	17308	19320	19696	19648	19317	19868	18911	18911	19229	19372	18327	18650	19632	18525	19094	19495	19094	19302	18943	19921	19769	19221	19231	18841	19371	19685	19439	19663	20559	18874	20083	18837	18946	17903	18498	19065	19695	18874	19668	19293	19477	19043	20023	20101	18993	19376	18309	19472	20094	18791	18921	19240	18290	18838	19185	19434	18801	19810	18749	20028	19211	19520	18485	19258	20985	19236	19601	19820	19593	20444	18912	18154	18479	19500	19120	19530	18738	18974	19262	20380	18487	18955	20046	19633	19531	18387	20518	18948	19033	19456	19213	20003	19285	18893	19479	18681	19561	19735	19099	18980	19352	19418	18932	18209	18403	19425	19504	18761	21048	19555	21175	19357	20020	19481	19309	19197	19281	19902	19410	19707	19790	19602	18964	18336	18978	19657	18836	19086	19175	19577	20230	19580	19822	19685	19428	19396	19512	19934	18970	19454	20085	19955	19726	20722	18560	19958	19486	18822	19401	19441	18811	19007	19185	19538	19015	19951	19212	19635	20532	19360	20885	19956	20399	19284	18447	19504	18669	18930	19535	19461	19749	19725	18618	18897	18041	19925	18716	19181	19561	18889	20149	20553	19870	20099	18851	20947	18849	20046	19507	19418	19573	20470	19061	20087	19315	19368	19285	19871	18979	19820	18901	19411	20114	19687	18920	20137	20011	19280	18826	19695	19464	19272	19961	20485	19231	19803	19595	20156	19305	19545	19546	19437	19713	19587	19577	19258	19516	19099	18621	20722	18814	21393	20196	19524	19441	21299	19152	18352	19443	18469	19326	19704	19897	19950	19814	19131	20097	20186	20203	19412	18653	18731	19376	19292	19661	18155	20631	20215	20211	18978	19494	18422	19449	19088	19626	18738	19316	19004	19582	19905	19374	18446	20223	18513	18605	18726	20016	19413	19990	19603	19257	19082	18987	21070	19322	20078	20085	19607	21439	19575	20390	19191	19469	19504	22034	20431	21228	18722	20449	19192	20510	19206	19936	18819	20054	18803	19600	19158	19411	20089	19181	18752	19745	20083	19551	18816	20340	19182	19463	18585	19329	20474	18717	20503	18980	19221	18406	19779	17167	20046	19382	18877	19160	20187	19012	19428	19398	19428	19944	18584	18837	19149	19026	18875	20071	19760	19604	19538	21290	19374	19418	19599	18916	19251	19318	19601	19645	19742	19824	18385	19250	20333	18904	20005	19381	19754	19177	19071	18407	19987	19132	19959	19961	19317	19973	19343	20412	20328	18879	21421	18587	19028	19957	19271	19349	20009	19547	19973	20404	19266	20414	19557	18963	19387	20382	20414	20414	18063	19957	20993	18849	19547	19557	19983	19983	20422	19418	20077	19217	18773	18795	18868	20207	18241	19140	19540	19477	18836	20915	18972	18570	19627	20274	19518	19712	18674	18907	19670	19627	19137	20347	19240	19342	19123	19360	19134	18683	19494	19472	19980	20009	19272	20510	18559	19096	20967	19686	19062	19614	19062	19375	19853	19173	19606	19780	19577	18306	19978	20157	20094	20186	19642	20047	18854	19531	19534	20399	19596	19289	18789	19547	18620	18863	19433	18471	18952	19542	18976	19317	18332	18852	18996	19414	19125	18609	19005	18698	19315	19369	18925	19365	19346	19034	19666	18838	19031	23207	19521	19603	18754	18757	18720	18759	18887	19170	18734	18970	18919	18643	19572	19293	19293	19808	19808	19808	19808	19727	19580	18564	19580	19293	19293	19280	19294	19293	19507	19154	18684	19714	18572	19714	19495	18801	19594	18612	19391	19521
14-Fe-1	20057	20299	20791	20299	20798	19415	19456	20179	19405	20730	19717	20173	19062	19489	20496	18998	19723	20151	19262	21162	19861	19206	19667	20174	21057	19493	19557	0	20055	19942	18846	19591	17432	19765	18890	19628	20044	19786	20417	19357	19739	19577	19416	20172	19931	19590	19507	19323	20388	19762	19611	19562	20410	19622	20831	19189	19297	19626	20112	20762	21322	19830	20021	19590	20011	20352	20515	19549	19565	19481	19511	19671	18877	20062	19563	20044	19340	19635	19356	19721	18517	19384	19348	20187	20186	20689	19524	19528	19678	19224	19650	19576	20294	19627	19510	19669	19500	19486	19251	20421	19607	20328	19522	19496	19831	19413	19917	19682	20575	20156	19267	19166	19421	19503	19684	18822	19429	19819	19042	21490	20258	20615	19657	19273	19647	19191	19070	19191	19667	19485	19064	20323	15950	19275	20422	20495	19579	20249	19682	19437	19478	19258	19570	19944	19617	19433	19346	19533	20459	19483	20241	20350	20021	19702	20270	18934	18869	19725	19248	20364	19859	20712	19047	20071	19894	20084	18887	20147	19700	19666	19730	20284	20579	19938	19625	21534	19625	19051	19344	20069	19599	19894	20510	19277	20082	19256	19180	19478	20252	20250	19370	19567	19031	21432	19120	18971	19877	19639	19583	19637	19520	19195	19627	18910	18551	18549	19883	20085	19195	19567	19885	19195	19567	19567	19195	18548	19195	19567	19567	19195	19520	18546	20283	20648	19610	21123	19741	19390	19167	19903	19491	19616	19709	20937	19687	19779	19272	18993	20234	19345	1456	19318	19092	18899	19285	19194	20144	19579	19706	20807	19774	19586	21241	19010	19505	20007	20419	20021	19212	19226	19670	19445	20507	18906	20537	19620	19623	19767	19530	19558	21186	20500	19134	19496	19670	20711	19160	20177	19670	20121	19769	19736	18558	19740	18997	19649	20795	19491	20238	20054	20504	20156	19261	19890	19591	20160	19573	21174	19655	19655	19905	19413	19516	19578	19479	19503	19927	19505	19123	19788	20361	20692	20788	19661	19907	19400	19290	19544	19750	19507	20732	19977	20699	19659	19230	19539	19686	20985	19544	20237	21022	19806	20203	20165	21372	20789	19774	19115	19560	20613	21620	20132	19411	19770	18612	19576	19582	20471	19410	20480	19347	20694	19928	20841	19880	20514	22000	19814	20893	21248	20322	20557	19326	19219	19405	20593	19747	20341	19112	19620	19889	21695	19489	19977	20715	20566	20236	19897	21222	20195	19661	19880	19249	21082	19740	19892	19990	19293	20664	20586	19677	19567	19825	19867	19344	18872	19883	20067	20323	19969	22456	20287	22223	20197	20707	20817	19574	20433	20915	20605	19440	20413	20244	20443	19131	19405	19493	19890	19667	19749	18977	20631	21739	20634	21092	20099	20219	20395	20528	20126	19508	20573	20691	20565	20394	21960	19767	20635	20423	19420	20195	20164	19568	19708	19866	20168	19446	20548	20186	20296	20914	18968	21865	20642	21086	19454	19262	20112	19656	19723	20415	20255	20728	20341	19547	19654	19092	21342	20323	20141	19716	20622	20861	21777	20957	21920	19435	21983	19433	19803	20718	19819	20909	21947	18839	20694	20405	19866	20303	20977	19581	20078	19380	20360	20788	21275	19834	21669	21399	20490	19320	20473	20812	19782	21418	21028	19978	20953	20330	21629	19463	20627	20628	20754	20094	20644	20633	20223	20195	19759	19934	21826	19587	22173	21299	21230	20338	22899	19925	19645	21070	19295	19721	20798	20899	20945	21491	19994	21561	21222	20872	21171	19910	19334	20867	19926	20912	20211	21923	20988	20984	20154	20572	19180	20056	19589	21338	20051	19258	19824	20416	20625	20176	19856	21022	19913	19673	19601	21673	20198	20395	20768	20640	20887	19734	22027	19183	20499	20733	19622	22214	20205	21136	19913	20087	20167	22479	21039	22606	19761	20820	19678	20841	20173	20627	19429	20696	19783	20045	19755	20058	20695	19778	19271	15657	20746	20197	19402	21056	19751	20508	19779	20278	20821	20270	20877	19709	21044	19315	20658	19663	20768	19997	19611	19320	20766	19538	20249	20215	20249	21312	19157	19517	19217	19790	19617	21639	20260	20323	19335	21625	20184	19865	20347	19596	19899	20658	21451	20259	21364	21459	19910	19925	21049	19433	20353	19844	20886	19328	20437	19738	20347	19689	20316	20334	19657	20333	20889	21338	21253	19430	22198	19235	19722	20314	19862	20484	20924	20901	20333	21326	21094	21339	20291	19939	20050	21313	21340	21340	19826	20314	22021	20062	20901	20291	20344	20339	21347	20310	20690	19896	19379	19424	19506	21655	18868	20220	20680	20505	19305	21939	20036	18981	20227	21090	20610	20321	19548	19855	19617	19202	20504	20658	20093	20439	19787	20318	19173	19081	21338	19581	20665	20692	19905	20893	19864	19662	22354	20335	20172	19270	19970	20570	21063	19328	20235	20383	20631	19409	20330	20483	20408	20505	20249	20675	19448	20236	20256	21651	20242	20172	19710	19278	19302	19821	20935	19748	20158	20682	19837	20510	19499	20394	19701	20036	20114	19352	19113	20886	19814	19899	19822	20297	18968	19609	20957	19576	19519	23383	19506	20184	19133	19133	19099	19135	19271	19632	18857	19519	19284	18892	20453	19806	19806	20428	20428	20428	20428	19611	20123	19227	20123	19806	19806	19806	19806	19806	20283	20152	20199	19509	18862	19509	19517	19281	19299	19599	19631	19411
14-SPoe1-1	19174	20386	20802	20386	20809	18728	19130	19612	19291	20260	19866	19666	19941	20040	19949	19452	19467	19335	19710	20822	19604	20429	20104	19667	20222	19210	19515	20055	0	19288	19607	19103	20206	20052	19673	19305	19654	19722	19561	19603	20081	19903	19860	20897	19873	20068	20248	19719	19725	19861	20085	20074	19483	19149	20122	19706	19290	19854	18224	20163	20857	18937	19827	19067	19156	20366	19538	20252	20095	18943	20059	19771	19554	18766	20218	18732	19570	20046	19715	19813	19870	18537	18864	19731	19642	19949	19328	20174	19425	19669	18977	18915	646	18930	20295	19767	20050	19292	19483	20030	19274	19990	19223	19626	19996	19279	19970	19159	20076	19827	19731	18916	19101	18868	19363	19150	19163	18985	19379	20488	19721	18697	19303	19196	19220	19468	19626	19445	19545	20034	19524	18533	20467	19930	20138	19949	20073	19355	19383	20200	19996	18618	19675	20647	19699	19756	19051	19949	18367	20167	19520	19580	19809	20114	20173	19408	19511	19672	19147	19333	20438	21049	19836	19570	19885	19647	19108	19581	19459	19610	19445	20365	20295	20034	18928	20069	19439	19604	19434	19102	20227	19711	20018	20299	19694	20041	19652	19833	19389	19668	18978	20269	20056	19304	20220	19930	20448	19227	19542	19226	20170	19394	18930	19530	19610	19610	20315	19673	19394	18681	20316	19394	18681	18681	19394	19611	19394	18681	18681	19394	20170	19609	621	19773	18993	20415	19211	19899	19867	19033	19471	19321	18710	20473	19681	20398	19155	19711	20114	19028	20311	19040	19644	19246	19639	18979	19307	20396	20136	20250	19603	20471	20573	19867	20292	19820	19624	19810	19481	19044	19376	19308	19489	19058	19894	19219	19331	19520	20038	19405	20001	20529	19402	19320	19376	20238	18744	19610	19378	19052	20225	19468	19573	19167	19116	19252	19751	19409	20317	19865	19505	19316	19479	19739	20093	19488	20076	20818	19362	19362	19910	20754	19278	19315	20010	19024	19572	20133	20003	19810	19418	20063	20603	19299	19912	19479	19828	19972	19744	20235	21512	20060	20263	19326	19644	19532	19501	20530	20199	20093	20511	19564	19667	17485	20851	20073	19130	20007	18908	19830	20947	19411	19926	19801	19019	20107	19366	19589	19948	19956	19783	19949	19470	20419	19927	19846	21921	19050	19859	20508	20030	20657	19255	19179	18839	19798	19922	19701	19596	19736	20268	19762	19153	20075	20065	19806	18122	18891	21002	18981	20134	20011	20375	20325	19672	19464	20085	19259	19880	19954	20104	19939	20438	19995	19534	19475	19771	19912	19738	19560	21356	20452	21349	19656	20489	20018	20084	19473	20022	20722	20228	20544	20077	19814	19503	19291	19210	19715	20104	20130	19598	19786	20880	19788	21066	20658	19778	20390	19689	20367	19395	19649	19595	19428	20040	21714	19368	20762	20050	19124	19970	18155	19499	19592	20044	21103	19481	19661	20188	20057	20248	19895	20098	19878	19353	19128	19710	18224	19302	19467	19697	19922	18416	20195	19113	19753	19221	20443	19644	17883	19434	20140	18860	20177	20233	20330	19151	21742	19149	20377	19937	19986	18485	20703	19302	19595	19577	20239	19225	20688	19180	20097	19716	20117	19930	20623	19824	20797	19216	20266	19796	19934	20046	19410	20164	20448	19321	20822	20481	20974	19616	19763	19764	20194	20684	19794	19784	19181	20162	20152	19360	20589	19961	21348	19320	20177	19270	20796	19410	19322	20466	18931	19778	20476	19848	19168	20491	20022	20363	19386	18744	20711	19050	19261	20220	19921	20081	19737	20578	18704	18700	19918	19729	19777	18981	19566	20408	19042	20242	20004	20545	20590	20240	19866	18981	19946	19550	19524	19945	20222	20704	20576	20471	20183	18934	21117	19958	20691	20577	20083	21422	20182	18869	18857	19008	20200	20918	21248	21038	19569	20381	19798	20165	20177	19878	19129	19521	19566	20454	19857	19686	20486	19846	19601	20202	19678	20202	19113	20742	18981	19702	19561	20180	20191	19332	20221	19338	20592	19033	20733	19785	19869	19269	19696	20412	20200	19247	20318	20273	20318	20250	19602	19129	20077	19998	19522	19679	19539	20479	19523	21625	20260	19033	20041	19718	20169	19873	20518	19604	20586	20675	19766	20053	18810	19979	20353	20232	20070	19323	20096	19270	20328	20145	20337	20353	20316	20314	20170	20959	20924	20356	21414	19156	19605	20335	20418	19579	20531	20231	20314	20969	20470	20960	20013	19957	19611	20932	20961	20961	19364	20335	21802	20008	20231	20013	20322	20325	20968	19685	20551	18802	19034	19083	19152	20220	18396	20108	19894	19790	19112	21687	18855	18822	20110	21072	19842	20187	19781	19730	19928	20424	20254	20837	19153	20504	20177	20387	20026	19203	21143	20010	19898	19928	19266	20231	19641	20168	21968	20164	20682	19840	20023	20160	19877	19882	20175	20231	19786	18828	20354	20392	20310	20407	20301	19590	19147	18122	20403	21028	20328	19494	19084	19599	19655	18917	19343	19584	20514	19896	18784	20287	19579	19561	19629	19496	19096	19292	19363	20398	19785	19651	19137	19369	19942	18651	19596	20107	19257	23508	20293	19853	20320	20329	20293	20330	19357	20467	19247	18883	19781	19547	20362	19564	19564	3599	3599	3599	3599	19970	19705	18719	19705	19564	19564	19547	19565	19564	621	19929	19892	20058	19802	20058	20137	18702	20294	19503	20145	20140
14-SPoe3-1	19237	19894	20111	19894	20121	18370	18901	18871	18401	19591	19431	18734	19615	19704	19733	19294	18825	18702	19107	20156	19058	19889	19357	18735	20677	19142	18870	19942	19288	0	19263	18339	19688	19062	19105	18732	18947	19104	19268	19225	20192	18924	19652	20274	18830	19543	19486	19014	19771	19548	20104	19884	18942	18958	19851	19172	19112	18759	18684	19454	20181	18911	19290	18479	19103	19889	19108	19911	19910	18493	19723	18724	19006	18778	19957	18776	19143	19341	19017	19034	19241	18716	18527	19499	18768	19721	18897	19830	18474	19695	18463	18488	19274	18678	19675	18722	19712	18865	18503	19727	18718	19262	18547	18836	19631	18936	19310	18450	19635	19701	19504	18307	19036	18255	18730	18661	18464	18649	19022	20077	18842	19198	18592	19180	18271	18886	19063	18886	18676	19698	18829	19054	19837	19122	20168	19735	19843	18761	18653	19620	19473	18459	19203	19836	18908	19034	18548	19408	19121	19832	2381	19385	19037	19839	19298	19381	18943	18925	19209	19169	19848	19958	19106	19072	19607	18824	18748	19285	18843	18966	18885	19879	19230	19175	18676	20109	19032	19044	19252	18902	19881	19663	19715	19798	19330	19488	19560	19679	18946	19343	18635	19943	19824	19699	19229	19462	19731	19288	19277	19290	19916	19199	18678	18852	19005	19009	19565	19333	19199	18608	19566	19199	18608	18608	19199	19010	19199	18608	18608	19199	19916	19008	19258	19254	18529	19851	18690	19587	19296	19159	19049	18729	18376	19861	19275	19872	18458	19675	19284	18464	19897	18212	18936	18810	18944	18936	18365	19983	19662	19694	19006	19904	20232	19288	19670	19188	19555	18838	19129	19223	18783	18277	19693	18817	19412	18694	18728	18743	19104	18662	19504	19788	18810	18660	18783	19382	18478	18869	18783	18564	19214	18894	19270	19201	18886	18935	19131	19103	19726	19634	19539	9871	19064	18999	19865	19296	19569	20171	18769	18769	19223	19738	18568	18499	19756	18778	19307	19828	19566	19269	18571	19640	19544	19074	19225	18586	19263	19769	19498	19923	20060	19294	20424	18761	19007	18822	19386	20215	19935	19536	19769	19104	18787	18871	20426	19814	19251	19409	18499	19468	20273	18819	19120	19336	18306	19086	19306	19299	19179	19327	19353	20026	18840	19717	18576	19304	21241	19134	19359	20020	19539	19849	18685	19110	18611	19410	19021	19272	19176	19323	19098	20086	18747	19213	19580	19210	18918	18935	20131	18392	19469	19527	19494	19809	19289	19390	19602	18691	19509	19241	19591	19461	19508	19488	18988	18722	18408	19583	19199	18868	20827	19830	21217	19210	19874	19799	19572	18964	19598	19808	19752	19613	19856	19083	18954	18401	19142	19669	19357	19458	18718	19449	20611	19451	20080	19553	19194	19697	19420	19925	18876	19356	19389	19276	19455	20842	19023	19861	19723	19000	19690	18829	19519	19026	19140	20242	19625	19499	19422	19559	20490	19292	20388	19676	20433	18900	19107	18684	18591	18825	19387	19526	19202	19639	19040	18717	18563	19876	18981	18712	19031	19354	19456	19999	19653	20394	19027	20830	19025	20128	18940	19206	19389	20580	18980	19389	18959	19857	18332	19865	19232	19878	18755	19885	19667	20011	19146	20532	19572	19430	19384	19723	19573	19102	19698	20572	18916	19987	19875	20145	19493	19432	19433	19699	20187	19460	19449	19115	19776	19474	18838	20303	18856	21405	19795	19432	19239	21130	18452	18487	19776	18373	19822	19632	19472	19361	19858	19276	20269	19853	19491	19902	18598	18636	19631	19081	19454	19222	20481	19562	19558	19439	19417	18943	18925	19091	19999	18833	19502	19071	19345	19536	19715	18538	19678	18592	18515	19049	19630	19623	19533	19680	19630	19795	18918	20906	19619	20029	19987	19912	21461	19774	19720	18842	18955	19745	21436	20459	20810	19269	20420	19255	20447	19413	19671	19023	19367	18787	19587	19303	18927	19990	19285	19055	19611	19456	19781	19002	20312	18842	19375	18753	19420	20436	18745	20468	18504	19674	18295	19795	19354	19695	19227	19118	19454	19940	19246	19734	19695	19734	19783	19704	18638	19462	19238	19194	19691	18878	19880	19262	21161	19672	19045	19538	19568	19464	19225	20039	19422	20052	20131	18442	19104	19358	19043	19985	19105	19577	18901	19508	18966	20004	19171	19958	19965	19423	19990	19514	20166	20012	19328	21449	18659	19041	19956	18982	18238	19817	19476	19990	20167	19901	20166	19521	19096	19176	20132	20167	20167	18363	19956	21103	20045	19476	19521	20002	20000	20176	19336	19979	18725	18972	19001	19066	19958	18368	20169	19325	19416	18964	21012	19176	18455	19575	20364	19460	19671	18910	19267	19576	19886	19435	20213	18872	19542	19546	19832	19328	18756	20323	19433	19694	19722	18737	20471	18772	19414	21406	19661	19663	19348	19340	19485	19851	18979	19842	19680	19449	18537	19959	19922	19854	19949	20103	19361	19021	18918	19818	20453	19841	18997	18546	18978	18578	18175	19436	18637	19691	19326	18937	19450	18687	18834	18555	1286	18322	18334	19099	19912	18957	19098	18691	18992	19463	18866	19446	19086	18900	23551	19674	19552	19300	19304	19271	19306	19037	19532	18922	18703	18877	18991	19983	19104	19104	19640	19640	19640	19640	19641	19480	18411	19480	19104	19104	19104	19104	19104	19258	20038	19133	19722	19163	19722	19832	18540	19749	19103	19612	19644
15-01Po6-1	19643	19712	20324	19712	20332	19119	19122	19755	18963	20153	19405	19755	18363	18668	19722	18563	19380	19419	18510	20627	19569	18962	18950	19756	20757	19105	19155	18846	19607	19263	0	19168	18879	19476	18882	19384	19463	19592	19835	18484	19173	19361	6145	19790	19768	18875	19063	18913	19721	17239	19030	18454	19964	19441	20042	18877	18566	19119	19580	20096	20897	19093	19453	19228	18982	19617	20146	18627	18409	19075	18688	18686	18315	19256	18684	19248	19172	19475	18679	19585	18936	18563	18915	19394	19730	19963	18834	18572	18760	18982	19160	19005	19635	19506	18622	18684	18675	18795	18678	19968	19455	19642	19246	18926	17409	19124	18899	18819	19991	19564	18692	18887	19314	19300	19370	18369	18929	19306	18509	20615	19767	20150	19309	19206	19537	18815	18919	18812	19465	18662	18802	19977	19039	18926	20270	19725	18607	19614	19355	18585	18775	18759	18992	16914	19354	18584	18629	19037	19948	18489	19477	20493	19190	18756	19628	19050	18352	19267	19177	19914	19264	20183	19243	19331	19270	19920	18635	20145	19524	19396	19495	19697	20343	19452	19504	20870	19629	18901	18934	19274	18767	19857	19831	17558	19255	18600	18808	19431	19859	19793	19111	18649	19022	20644	19358	18967	19081	19153	19301	19153	18569	19138	19506	18632	18574	18574	18894	19256	19138	19144	18895	19138	19144	19144	19138	18575	19138	19144	19144	19138	18569	18577	19622	20224	19041	20392	19054	18725	19029	19507	18794	19447	18804	20368	18916	19672	18914	19442	19637	18875	18799	19504	18477	18469	19439	18953	19618	18869	19154	20278	18899	18718	20729	18969	18619	19945	19737	19300	16590	18647	19497	19045	19908	19049	19663	19245	19451	19299	18715	19033	20626	20085	18723	18930	19497	19939	19025	19753	19498	19428	17803	19494	18690	19159	18740	19511	20150	18987	19827	19985	20070	19655	18957	19105	18623	19650	19352	20622	19482	19482	19975	17583	18777	18881	18824	18994	19507	18555	18834	19253	20039	20585	20126	19085	19977	18921	18671	18658	18721	18620	20296	19607	20508	19403	19172	19153	19183	20338	18597	19538	20431	19202	19712	19212	20422	19990	19154	18680	18953	20153	21082	19668	19548	19140	18399	19010	19358	20050	19068	20417	18534	20717	19234	20462	19116	20146	21646	19472	20323	20662	19792	20163	19014	19147	18983	20104	19226	20103	18341	18593	18130	21163	19047	19491	20695	20345	19903	19268	20671	19780	18788	18970	14407	20499	19374	19033	18956	19148	20168	20154	18831	18747	19536	18946	19386	18543	19015	19583	19869	19225	21705	19519	22032	19746	20483	20536	19355	19860	20294	20464	6636	20286	19576	19984	18908	18963	19105	19861	18950	19223	19217	20118	21079	20120	20539	19613	19679	20054	20077	19066	18841	20006	19845	19722	19714	21313	18732	20515	19992	18869	19511	19826	19077	19082	19729	18824	18377	20034	19652	19818	20554	18949	21381	19919	20508	19121	18510	19580	19308	19380	19814	19297	19919	19909	18841	18700	18848	20649	19713	19445	19476	19841	20197	21363	20435	20981	18890	21240	18888	17267	20147	19452	20111	21094	18800	19845	19974	19382	19902	20428	19085	19658	19156	19518	20000	20678	19294	20985	20461	19918	18544	19713	19941	19267	20657	20985	19940	20569	19547	20900	19123	20120	20121	20171	17906	20129	20118	20183	19827	19236	19532	21444	18786	22200	20875	20650	20308	22026	19468	18856	20371	18798	19363	20064	20583	20358	20936	19008	21035	20815	20369	20470	19451	19129	20488	18914	20119	19630	21378	20345	20341	19779	20060	18842	19320	18426	20681	19517	17086	19740	18231	20322	19380	19065	20514	19136	18548	19377	20687	19417	20184	20482	20041	20288	19596	21826	18834	19464	19682	18633	22243	19888	20487	19039	19361	19840	21531	20288	21766	19552	20780	18755	20559	19646	19882	18876	19826	19155	19929	18770	19495	19720	18788	18836	18963	19930	19867	18854	20484	19381	20101	19204	19671	20472	19674	20529	19336	20209	19153	19902	19339	20158	19382	19179	18594	20320	19379	19454	19424	19454	20498	18579	19025	18876	19504	19121	20966	20004	19532	19061	21057	19389	19615	19826	19054	18900	20121	20749	20005	20731	20849	19013	19237	20460	18604	19771	19160	20412	19217	19800	19218	19735	18892	19789	19805	19467	19721	20152	20740	20622	17764	22234	18473	19093	19787	19574	19813	20337	19685	19721	20739	20590	20740	19765	18971	19584	20711	20741	20741	18927	19787	21361	19982	19685	19765	19732	19733	20744	19814	19666	19203	18832	18833	18759	20945	18252	20012	20509	20059	18739	21261	19367	18693	19848	20283	20117	19868	19158	19261	18897	18957	19944	20078	19786	19970	19262	19604	19244	19045	20808	18812	19928	19957	19281	20531	19521	19182	21649	19893	19914	18795	19586	20334	20379	18981	19916	19906	20118	19027	19744	19909	19831	19928	19913	19932	18888	19903	19498	21168	19655	19676	19104	18813	18901	19584	20398	19401	19716	20510	19237	19950	18964	19689	19331	19481	19873	18832	18664	20385	19257	19299	19165	19895	18983	19329	20677	19010	18953	22895	18618	20046	18982	18990	18950	18991	18708	18739	18761	19316	18825	18732	19794	19202	19202	19937	19937	19937	19937	19022	19428	18783	19428	19202	19202	19185	19203	19202	19622	19686	19543	18687	18858	18687	18547	19120	18476	19443	19392	19433
15-220-51-2	19372	20016	20371	20016	20370	18427	18753	19039	18615	19790	19398	18966	19350	19458	19859	18569	18725	18991	18712	20040	18832	19319	19041	18967	20614	19062	18850	19591	19103	18339	19168	0	19206	19485	18921	18640	19059	18675	19469	19251	19349	18869	19424	19854	18737	19227	18583	18568	19120	19458	19462	19227	19358	18202	19648	19122	18594	18594	18848	19547	20444	18902	19405	17189	19089	19991	19411	19393	19248	18078	19478	18867	19111	18804	19413	18803	19233	19204	18747	19668	18221	18579	18408	19648	18937	19603	18421	19374	18401	19224	18373	17450	19067	18188	19182	18865	19467	18356	18381	19320	18462	19270	17679	18019	19777	18961	19398	18250	19502	19527	19253	18303	18742	18379	18693	18543	18067	18294	18834	20055	19063	19610	18631	18915	18735	18607	18898	18607	18712	19452	18766	19142	19739	18473	19291	19859	19295	18897	18740	19119	19188	18057	19419	19640	18673	18979	18439	19204	19224	19207	18981	19596	18427	19355	19130	18905	18624	19170	18911	18989	19833	20076	19189	18892	19504	18912	18492	19008	18754	18465	18793	19998	19234	19024	18186	19822	18669	18875	19041	18850	19132	18754	19562	19260	19134	19238	19134	19856	18795	18934	18475	19408	19409	19971	18698	19267	19248	18902	18827	18901	19393	18736	18188	19188	19233	19233	19457	19137	18736	18162	19458	18736	18162	18162	18736	19234	18736	18162	18162	18736	19393	19234	19050	19162	17490	19301	19020	19320	18976	18698	19233	18396	18292	19494	19099	20037	18191	19737	18665	18493	19700	18303	19334	18575	18453	18864	18742	19533	19455	19658	18780	19438	20364	19110	19179	19023	19191	18965	19246	18807	18419	18162	18780	18725	19353	18719	18408	18735	19029	18859	19794	19397	18519	18546	18419	19197	18082	19037	18420	19036	19224	18823	19011	18866	18488	19182	19256	18637	19124	18429	19328	19021	18855	19307	19315	19587	19719	20054	18404	18404	18774	19511	18639	18634	19668	18409	18270	19137	18673	18764	19143	19885	19676	18947	18776	18786	19418	19367	18819	19356	20361	19152	20078	18669	18368	18634	19191	19950	19430	19121	19611	19046	19009	18734	20006	19608	18845	19072	17863	19027	20441	18704	18800	19733	18115	19108	18983	18908	18916	19764	18986	19934	18754	19683	18725	19353	21016	18689	19453	19969	19804	20453	18567	18854	18155	19000	19261	19018	18999	19023	19038	20437	18463	19063	19339	19587	18978	18824	20244	18923	19328	19541	18907	20201	18674	19154	19564	18884	19075	19268	19291	19309	19790	19521	18784	17805	18636	19662	19029	18578	21160	19726	21497	18895	20034	19856	19726	19108	19480	19982	19441	19798	19897	19104	18747	18615	19062	18756	19041	19403	18940	19052	20064	19054	19652	19520	18886	19277	19012	19915	19085	18964	19491	19336	19507	20748	18427	20016	19323	18730	19403	18875	18943	18881	19197	19786	18960	19531	19161	19836	20428	19026	20897	19512	20125	18753	18712	18848	18630	18725	18939	19455	19704	19985	18995	18876	18359	19837	18864	19118	18895	19085	19725	20401	19967	20088	18771	20953	18770	19899	19440	19365	19591	20308	18555	19491	19340	19480	18969	19706	18832	19887	18649	19815	19629	19820	19390	19989	19897	19061	19011	19842	19527	18725	19570	20378	18682	19964	19773	20167	19248	19078	19079	19853	19715	19063	19052	19505	19981	19437	18573	20067	19006	21223	20244	19668	19642	21383	18725	18279	19329	18426	19310	19808	19821	19751	20013	18853	19820	20288	19591	19582	18857	18068	19425	19115	19110	18871	20298	19571	19567	19359	19031	18440	18912	19321	20002	18999	19539	18517	19457	19840	19686	18661	19731	18740	18596	19094	19827	19520	19895	19568	19603	19844	18820	21300	19479	20033	20039	19459	21271	20015	19702	18804	18946	19969	21870	19933	20736	19565	20285	19295	20450	19148	19490	18749	19461	18868	19853	19389	18817	20007	19355	18736	19480	19582	19984	18725	20194	18471	18988	18672	18951	20365	19040	20394	213	19479	18188	19803	19004	19844	19283	19454	19017	19756	19030	19731	19703	19731	19486	18830	18426	19045	19120	19099	20112	19315	19766	19051	20961	19651	18719	19823	19364	19126	19585	20041	19720	20077	20184	18647	19165	19650	19147	20046	19494	19329	18774	19033	18966	20065	19351	19997	19995	19454	20052	19543	20072	20065	19209	21255	18622	18901	19995	18949	19171	19801	19319	20052	20092	19790	20072	19785	19444	18997	20038	20073	20073	18389	19995	21012	19498	19319	19785	20061	20059	20079	18905	20032	18802	18700	18738	18759	19898	18058	19903	19794	18945	18729	20905	19106	18645	19904	20077	19014	19960	18550	18587	19240	19314	19567	20224	19009	19686	19452	19761	19314	18647	19828	19272	19534	19562	18811	20400	18611	19364	21040	19945	19755	19058	18725	19433	19645	18825	19969	20004	19052	18078	20047	20068	19989	20101	19979	19527	18761	18978	19728	20461	19963	18887	17489	19285	18381	18624	19615	18487	19531	19795	18588	19086	18642	19153	18462	18907	18836	18177	18363	19453	19399	19054	18563	18572	19263	19178	19537	19108	18756	23059	19181	19525	18765	18769	18733	18771	18554	19288	18796	18322	18688	18871	19807	19046	19046	19254	19254	19254	19254	19584	19495	18411	19495	19046	19046	19046	19046	19046	19050	19461	19297	19477	18186	19477	19145	18328	19226	18719	19768	19431
15-22038-1	19770	19719	20453	19719	20464	19579	19537	20264	18917	20161	19579	20322	18869	19209	20128	18841	20158	19900	19256	20656	19931	19043	19381	20323	20941	19402	19673	17432	20206	19688	18879	19206	0	19921	18820	19986	19776	19960	20163	19059	19653	19404	19176	19903	20170	19187	19483	18943	20076	19168	19667	19239	20258	19637	20217	19110	18994	19311	19981	20381	21194	19312	19667	19712	19811	19827	20315	19290	19242	19188	19205	19683	19096	19413	19385	19420	18910	19337	19325	19496	19086	19253	19090	19669	20355	20261	19020	19234	19308	18826	19586	19225	20231	19763	19332	19681	19219	18975	19110	20114	19684	20348	19188	19297	19338	19045	19562	19412	20119	19774	19428	19140	18977	19188	19974	18554	19299	19660	18902	21264	20403	20612	19788	19006	19062	18745	19200	18721	19657	19203	18733	20223	16488	19308	20614	20129	19310	19973	19896	19239	19197	19052	19430	19466	19428	19320	19071	19274	20357	19178	19958	20219	19541	19347	19932	19178	18818	19409	19014	20140	19715	20270	19263	19705	19823	20019	18888	20076	20185	19529	20103	19696	20654	19859	19762	21058	19694	19181	19389	19392	19370	20080	20232	19265	19714	18873	18895	19192	19983	19902	19250	19365	18838	21100	19491	18897	19596	19309	19115	19307	19289	19029	19763	19064	18900	18902	19736	19692	19029	19039	19737	19029	19039	19039	19029	18903	19029	19039	19039	19029	19289	18901	20223	20392	19285	20633	19480	19359	18879	19783	19421	19689	19633	20911	19479	19675	19352	19167	19765	19054	17242	19342	18838	18424	19508	19058	19519	19399	19567	20437	19706	19367	21212	18910	19329	20187	19951	19713	18819	19146	19720	19600	20398	18916	20143	19961	19690	19163	19023	18983	20843	20549	18699	19288	19720	20557	19301	20262	19720	19536	19563	20117	18594	19495	19062	19826	20279	19456	20012	19838	20353	19854	19260	19458	19336	19781	19455	20647	19702	19702	20087	19024	19385	19051	19384	19009	19365	19216	19110	19749	19992	21112	20760	19336	20089	19101	19084	19205	19325	19329	20765	19447	20302	19990	18752	19610	19466	20919	19324	20091	20957	19595	20347	19540	20978	20167	19473	18864	19167	19898	21473	19604	19264	20141	18879	19519	19716	19894	19161	20212	18784	20588	19686	21103	19859	20303	21557	19756	20765	21458	20073	20772	19117	19019	18935	19882	19503	19978	18642	18966	19440	21522	19666	19895	20819	20319	20172	19574	21238	19950	19596	19163	19315	21307	19634	19434	19262	19265	19931	20355	19069	18923	19740	19123	19097	18991	19796	19901	20062	19569	22207	19624	22447	19690	20548	20413	19457	19694	20845	20575	19361	20345	19927	20195	18737	18917	19402	20076	19381	19497	19190	19863	21680	19865	20693	19791	19576	20412	19865	19792	19107	19796	20163	20032	20142	21610	19646	20601	20134	18854	20053	20099	19463	19340	19824	19859	19251	20343	20234	20103	20917	18921	21645	20123	20861	19536	19256	19981	19788	20158	19941	19513	20631	20193	19221	19698	18701	20962	20144	19956	19541	20370	20641	21487	21008	21531	18891	21521	18890	19615	20460	19942	20728	21308	18532	20163	20562	19669	19931	20727	19248	20239	19206	19712	20262	21200	19274	21607	21015	20269	18810	20116	20392	19406	20699	21301	19969	21054	19669	21328	19228	19928	19929	20353	20133	19876	19865	20032	20437	19506	19943	21436	19546	22002	21269	20997	20109	22459	20114	19570	20588	18978	19306	20895	20721	20714	21143	19504	21006	21186	20864	20968	19738	19583	20765	19699	20671	20301	21403	20678	20674	19778	19838	19264	19510	18909	20908	19619	19064	19717	19792	20492	19522	19804	20830	19880	19627	19847	21339	19517	20173	20491	20257	20788	19495	22210	19138	19745	19962	19326	22060	20435	20852	19444	19553	20429	22358	20892	22105	20007	21057	18975	20812	20221	20110	18896	20175	19794	19929	19081	19598	19938	19080	18674	16401	20166	20446	18871	20644	19847	19849	19144	19876	20840	19609	20885	19384	20872	19300	20329	19590	20516	19748	19743	19474	20226	19573	19595	19560	19595	20577	19176	19445	18820	19559	19457	21228	20058	19662	18890	21419	19548	19921	20109	19242	19336	20673	21115	20150	21071	21221	19774	20207	20921	19055	19907	19778	20146	19404	20107	19777	19919	19231	19861	19871	19920	19905	20724	20890	21036	19059	22049	18804	19366	19859	19803	20059	20669	20172	19905	20898	21150	20890	20068	19427	19858	20862	20891	20891	19417	19859	21649	20126	20172	20068	19917	19908	20897	19588	19922	19350	18797	18794	18778	21194	18230	20410	20178	19846	18736	21575	19780	19197	20108	20693	19896	20234	19103	20007	19410	19038	19945	20418	19646	20339	19546	19758	19315	19073	21238	19223	20150	20177	20027	20888	19586	19451	21602	20201	20022	19197	19887	20393	20769	19271	20429	20215	19863	19049	19919	19978	19904	19983	20456	20207	18884	20172	19577	21484	19657	19863	19405	19126	19014	19708	20663	19473	19970	20179	19723	20318	19385	19861	19777	19888	19983	19301	19041	20732	19557	19525	19950	20333	18915	19489	20633	19519	19292	23083	19327	20391	19077	19083	19050	19085	19087	19410	19074	19742	19464	18974	19885	19595	19595	20359	20359	20359	20359	19595	19759	19108	19759	19595	19595	19581	19596	19595	20223	19779	19841	19204	18992	19204	19230	19364	19111	19169	19515	19195
15-22059-1	19808	20112	20355	20112	20354	19119	19458	19379	18798	19969	19565	19813	19359	19678	20356	19242	19713	19639	19112	19616	19480	20005	19273	19814	21160	19493	19300	19765	20052	19062	19476	19485	19921	0	18978	19666	19528	19736	20209	19319	19940	19286	19872	20141	19448	19904	19188	19238	20149	19866	20013	19453	19716	19599	20346	19220	18980	18947	19624	19663	21182	19415	19426	18729	19475	20156	20036	19733	19492	18884	19698	18441	19327	19897	19715	19882	19414	19391	19103	18738	18881	19440	19064	20287	19861	19930	19537	19681	19097	19037	19131	18560	20050	19714	19152	18439	19667	19480	19059	20304	19815	19501	18664	18892	20072	19099	19859	19294	20127	20159	19589	18572	19035	18978	19662	18786	19026	19264	19270	20897	19846	19968	19391	19174	19208	19292	18951	19264	19518	19672	19058	20032	20194	18901	20452	20353	19684	19682	19580	19132	19832	18749	19308	20197	19008	19115	18976	19112	20006	19500	19733	20447	19244	19758	19200	19173	18757	19569	19153	19958	20390	20740	19539	19536	20105	19441	19323	19629	19801	19522	19787	20101	19751	19297	19712	20698	19326	18935	19320	19677	19516	19852	19803	19480	19920	19324	19046	19336	19325	19753	19089	19743	19740	20853	19175	18813	19774	19396	19427	19393	19711	18754	19714	19201	19233	19231	19653	19896	18754	19108	19654	18754	19108	19108	18754	19232	18754	19108	19108	18754	19711	19234	20040	19925	18574	19677	19509	19597	19232	19591	19227	19856	18991	19890	19365	19897	18885	19263	19659	18886	19744	19054	19213	18846	19532	19342	19167	19627	19673	19908	19055	19619	20632	19061	19147	20002	19771	19619	19720	19171	19912	18901	20317	19055	18689	19637	19860	18843	19465	19101	20503	20054	19118	18926	19912	20100	19299	19377	19912	19991	19870	19824	19042	19344	19156	19623	19749	19518	19929	19813	20246	19967	19299	19324	19701	20142	20145	19605	19897	19897	20080	19661	19008	18788	19986	19119	19624	19503	19695	19226	19869	20495	20193	19205	20082	18933	19619	19696	19202	19720	20868	19505	20185	19695	18993	19045	19593	20320	19734	19600	19915	19361	19790	19296	19906	20321	19329	19313	18938	19899	21047	19543	19253	20191	18397	19515	19528	19827	18580	20052	19078	20343	19610	19933	19543	19951	21330	19558	19896	19828	19541	20767	19050	19047	18996	19909	19509	19921	18815	19143	19847	21178	19110	19339	20581	19833	19941	19833	20769	19458	19564	19947	19522	20138	19865	19537	19985	19247	19931	20214	19264	19148	19589	19891	19051	18630	19569	19507	19855	19299	21573	20063	21910	19673	20586	19781	20139	19655	20138	20205	19979	19999	20421	20060	18991	18798	19493	19852	19273	19766	19247	19951	20456	19953	20703	20035	19574	19907	19928	20154	18533	19866	20560	20392	19943	20927	19344	20244	20323	19336	19717	19912	19469	19344	19425	20189	19524	20473	19723	19540	20970	19096	21441	20274	21081	19457	19112	19624	19389	19713	19725	19906	20294	19825	19414	18469	18740	20776	19763	19709	19576	19599	20576	21092	20464	20728	19374	20998	19373	20470	19485	19218	20252	21158	18999	20560	19662	19866	19489	19870	19334	19996	19108	20142	20390	20042	19524	20400	20688	19697	19047	20343	19228	19324	20425	20910	19871	20071	20104	20286	19288	19979	19980	20042	20386	19960	19949	20420	20278	19792	18825	21254	19494	22177	20919	20085	20529	21793	19594	19303	19605	18786	19901	20170	19992	20421	20313	19382	20703	20906	20549	19883	19379	18820	19953	18840	20056	19745	21229	20610	20606	19690	19896	18778	19894	19053	19875	19659	20114	19351	19752	20161	20014	19481	20592	19564	19071	19149	20491	19830	19821	20194	19750	20002	19591	21614	19845	20573	20520	19657	22230	20352	20771	19862	19922	20277	22325	20261	21758	19436	20908	19647	20865	19714	20281	19380	20549	19072	19617	19740	19654	20561	19689	18887	19901	20641	20300	19349	20372	19557	19958	18864	19719	20892	19329	20943	19630	20012	19036	19897	19572	20585	19768	19774	19660	20197	19583	20042	20002	20042	20347	19320	19270	19418	19747	19185	20900	20060	20102	19497	20599	19955	19648	19614	19852	19541	19980	19943	20342	19883	20034	19579	19407	20679	18566	19829	19243	20162	19567	19526	19580	19836	18774	19823	19823	19235	19822	19814	20722	20508	19658	22214	18986	19358	19821	19381	19533	20345	19234	19822	20717	20262	20722	19587	18572	19560	20686	20723	20723	19114	19821	21192	20194	19234	19587	19832	19831	20731	19670	20526	19828	19292	19325	19385	20780	18619	20347	20574	19876	19328	21084	19635	19207	19748	20453	19927	19800	18792	19044	19741	20002	19746	20024	19683	19886	19831	20051	19628	19067	20549	19858	20320	20350	19671	20949	19227	19780	21642	19826	20183	19301	19174	19798	20420	18797	20355	19836	19951	19095	19816	19853	19791	19887	20332	20577	19373	19941	20018	21106	20067	19657	18630	19920	18880	19180	20516	19147	20092	20575	19507	19719	18670	19662	19204	19594	19397	18998	19314	20251	19426	19762	19224	19766	18826	19615	20223	19515	19168	23419	19150	19993	19301	19308	19269	19310	18799	19661	18965	19299	19212	19011	19817	19361	19361	20378	20378	20378	20378	20002	19987	18939	19987	19361	19361	19347	19362	19361	20040	19612	19572	19697	18925	19697	19509	19572	19262	19244	20223	19677
15-22062-1	19643	19537	20167	19537	20174	18757	19166	19555	18599	19597	18506	19546	19060	19197	19624	18510	19119	19488	18481	20197	19104	19211	18647	19547	20118	18975	19163	18890	19673	19105	18882	18921	18820	18978	0	19055	19161	19376	19310	18994	19382	18772	18934	19688	19457	18858	18747	18695	19419	18896	19191	19213	19716	18948	19857	18483	18496	18810	19403	19855	20670	18766	19172	18983	19313	19529	19603	19232	19240	18907	19195	18901	18260	18859	19201	18873	18567	18842	18515	19053	18231	18601	18577	19710	19512	19706	18368	19121	18825	13845	19021	18587	19722	18734	18787	18899	19206	18339	18160	19546	19525	19787	18919	18374	19043	18820	19350	19008	19584	19324	19071	18288	18715	18877	19039	18324	18406	18787	18689	20768	19570	20078	18950	18501	19393	18254	18477	18254	19212	19193	18251	19656	19458	18441	19994	19626	19019	19547	19097	18684	18806	18379	19137	19370	18799	18032	18951	18720	19744	19100	19442	19797	19214	19010	19441	18423	18426	18537	18514	19670	19546	19880	19136	19034	19492	19349	18572	19648	19154	19200	19178	19522	19995	19387	18732	20818	18891	18464	18503	19287	18958	19400	19595	18857	19033	18668	14059	18497	19054	18898	18402	19212	18850	20979	19095	2175	19491	18298	19169	18293	19112	18239	18734	17950	18079	18079	19177	19036	18239	19083	19178	18239	19083	19083	18239	18080	18239	19083	19083	18239	19112	18082	19710	19905	18618	20310	18978	19056	10979	19398	18618	19550	18633	20377	18994	19337	18618	18471	19233	18983	18886	18888	18483	18049	18808	18680	19288	19256	18983	19774	18512	19201	20446	427	18784	19597	19253	19322	18826	18092	19546	18824	19228	18239	19666	19375	19556	18803	18569	18910	20398	19573	18228	18652	19546	19601	18305	19553	19546	19267	19273	19190	3530	18528	18492	19126	19696	18851	19387	19324	19415	19502	18840	18810	19036	19543	19227	20211	19530	19530	19856	18984	18618	18399	19277	18444	19180	19036	18492	18920	19162	20051	20326	19160	19858	18888	18434	19032	18962	19166	20472	19258	19891	19060	18501	18941	19058	20499	19168	19189	20491	19148	19515	19201	20102	19838	18541	18733	18706	20132	21298	19365	18843	19359	18188	19053	19273	19970	18905	19410	18519	19793	19296	20236	19027	19887	21229	19344	20193	20289	19790	19994	18783	18447	18941	20094	19220	19873	18446	18729	19369	21298	18834	19424	20336	19931	19460	19176	20631	19317	18933	18454	18411	20301	19113	18956	18548	18457	20169	19827	18730	18752	19500	18419	18679	17823	18839	19526	19891	19324	21585	19733	21632	19846	20235	20568	19235	19573	20248	20202	19377	20020	19613	19716	18316	18599	18975	19400	18647	19074	18794	20111	21065	20113	20596	19595	19844	19493	20104	19518	19081	20008	19559	19427	19747	20888	18651	20223	19546	19120	19115	19476	19180	18516	19444	19532	19053	19582	19633	19812	20094	736	21264	19902	20595	19164	18481	19403	18950	19119	19870	19444	20007	19832	18495	18896	18402	20901	19287	19396	19368	19654	20188	21359	20298	21064	19150	20841	19149	19590	19720	19274	20323	21243	18269	19559	20023	19244	19358	20146	18236	19704	18572	19415	19955	20563	18913	20991	20610	19633	18523	19613	19948	19282	20502	20389	19563	20407	19700	20764	18910	20123	20124	19961	19189	20125	20114	19890	19596	19084	19469	21025	19108	21392	20806	20237	19861	22081	19318	18720	20255	18942	19568	20314	19999	20343	20472	19173	20773	20778	20179	20394	19148	18465	20274	19165	20046	19678	21033	20105	20101	19314	20076	18432	19127	18118	20626	19652	18997	19337	19468	20139	19538	18969	20251	19045	18949	19061	21064	19514	19857	19968	19825	20234	18826	21391	18612	19126	19110	18962	21432	19604	20298	19034	19166	19585	22143	20281	21894	19494	20280	18224	20026	19620	19886	19152	19524	18834	19520	18261	19061	19071	18276	18541	19137	19597	19624	19117	20213	18937	20077	18839	19377	20031	19362	20054	18924	20020	18430	20258	19265	19517	19677	18888	19381	19612	19304	19611	19590	19611	20502	18788	18478	18987	19393	18884	21187	19291	19763	18340	20734	19565	19388	19802	19094	18643	19934	20671	19709	20722	20835	18918	19313	20235	18971	19428	19373	20178	18815	19550	19017	19428	19102	19474	19442	19306	19414	20204	20519	20476	19298	21420	18442	18528	19471	19321	19643	20283	19654	19414	20524	20546	20520	19764	19211	19474	20490	20521	20521	18557	19472	20981	19731	19654	19764	19426	19418	20529	19881	19103	19009	19081	19117	19121	20825	18463	19664	19888	20063	19121	20918	18894	18273	19837	20259	20110	19820	18633	19241	19036	19206	19825	20626	18994	19885	19155	19271	19189	18423	20618	18819	19926	19955	18865	20075	19032	19140	21496	19810	19899	17445	19375	19856	20162	18815	19667	19870	20111	18988	19401	19572	19532	19622	19501	19554	19145	19460	19688	20917	19485	19711	18740	18473	18536	18951	19827	18956	19801	19890	18974	19671	18654	19517	19174	19301	19189	18281	18496	20350	19254	19127	19260	19588	2174	19135	20105	19053	18844	22829	18784	19557	18718	18724	18687	18725	18434	19014	18623	18649	18676	18647	19263	19148	19148	19733	19733	19733	19733	19466	19253	18541	19253	19148	19148	19148	19148	19148	19710	19033	19427	19193	18179	19193	19024	18481	18869	18565	19285	19249
15-22064-2	18880	20108	20319	20108	20325	17954	18680	19109	18061	20055	19721	18671	19577	19607	20077	19200	1578	18884	18963	20610	18978	19706	19014	18672	20493	18804	18813	19628	19305	18732	19384	18640	19986	19666	19055	0	18965	3332	19455	19381	19654	19254	19319	20344	18972	19597	18820	18753	19504	19774	19355	19555	18935	18335	19991	19127	18765	19294	19294	19871	20897	18848	18939	18420	19130	20042	19249	19584	19575	17941	19631	18973	18982	19018	19611	18984	19191	18707	19033	19313	18693	18059	17356	19696	18668	19365	18719	19549	18529	19349	18487	17450	19358	15455	19640	18969	19606	18682	18356	19721	11673	19501	18123	18882	19848	19395	19568	18630	19971	19765	19490	18285	19608	18838	1565	18649	18382	18375	18629	20135	18745	19668	4122	19406	18333	19044	19016	19021	19204	19603	19187	19605	20295	18705	19968	20078	19549	18805	3000	19550	19574	17866	19601	19809	18849	19045	18342	19599	19585	19554	19414	19653	19305	19693	19501	19364	18541	18714	19395	18302	20364	20610	19409	19076	19897	19029	18314	19091	1787	18376	593	20127	19905	19222	15453	20213	18781	19005	18752	18959	19763	19542	20030	19610	19082	19668	19362	19604	19212	18990	18983	19604	19689	20320	19044	19141	19671	19112	19169	19111	19556	19178	15455	18920	18986	18986	19380	19061	19178	17822	19381	19178	17822	17822	19178	18987	19178	17822	17822	19178	19556	18985	19349	19305	17485	19849	18726	19653	19231	19073	19081	11497	18099	19597	19533	20326	18027	19534	19476	18369	19771	18604	19367	18756	18982	18939	18960	19958	19641	20496	19045	19975	20696	19168	19635	5187	19295	19289	19597	18738	11531	18222	19004	19346	19404	18609	11509	18606	18938	18685	19829	19725	18913	18795	11531	19655	18423	19107	11531	19043	19465	469	19086	19280	19102	18784	19740	18946	19703	19049	19455	19336	19623	19583	19524	19425	19684	20595	11553	11553	12440	19500	18387	18496	19897	18395	19328	19623	19009	18957	18961	5226	20143	18754	12442	18589	19287	19571	19262	19578	21076	19334	20926	108	18867	18769	19599	20274	19588	19100	19503	19386	18691	18993	20414	19940	19297	19812	17906	19250	19922	18799	19084	19569	18411	18872	19177	19194	19140	19611	18903	20395	18851	20224	19164	19347	21422	19089	19894	20401	19523	20127	18598	19426	18152	19212	19376	19202	18959	19151	19385	20796	18609	19259	13103	19586	19394	18890	20498	18373	19142	19664	19696	19844	19105	19273	19704	19258	19268	19397	19285	19269	19879	19626	18785	18256	19082	19371	19129	19078	20756	20063	21437	19045	20332	19785	19695	19579	20152	20007	19633	19803	20049	19238	19250	18061	18804	19546	19014	19506	18829	19219	20499	19221	18843	19732	18998	19658	19180	20150	19046	19134	19714	19608	19919	21306	18686	20036	19737	18819	19891	19311	19383	18928	19298	19811	19599	19726	19486	19505	20295	19261	21075	19892	20364	18679	18963	19294	4121	1578	19246	19832	19728	19617	18839	19012	18509	19959	19067	19122	18633	19569	20070	20603	20050	20186	18831	21535	18829	20152	19530	19122	19704	20653	18997	19714	19471	19651	19258	20492	19062	19841	19046	19899	19943	20051	19572	20418	20162	19680	18952	20054	19552	18781	20001	20532	12229	20341	20096	20655	19404	19212	19213	20387	19502	19232	19221	19640	19998	19521	18886	20424	19393	21837	20518	19786	19744	21447	18339	18719	19732	18271	19727	20223	19781	20005	20086	18876	20170	20486	20074	19535	18716	18182	19394	19179	18478	18777	20486	20076	20072	19361	19190	18636	19114	19411	20154	18958	20156	19204	19840	19849	20000	19114	20205	19184	18885	18819	20066	19859	20020	19950	19975	20167	19276	21184	19588	20211	20234	19913	21879	20091	20186	19057	19159	20015	22114	19949	21181	19025	20395	19452	20291	19475	19901	18809	19700	19197	19620	19420	18685	20211	19427	19031	20057	19801	20018	18791	20271	18540	19145	18581	19651	20215	19567	20279	18699	19593	18062	20058	19351	19820	18881	19384	19740	20129	19147	19995	19966	19995	19872	19003	19276	19303	19444	19240	20382	19712	20100	19212	21284	19916	19394	19560	19738	19676	19294	20202	19870	20243	20328	19087	19467	20100	19277	20079	19704	19526	18984	19451	19531	20109	19485	20066	20035	19537	20096	20118	20513	20578	19742	21857	18766	18938	20064	19477	18294	20175	19364	20096	20471	20486	20514	19503	19228	19156	20481	20514	20514	18542	20064	21593	19621	19364	19503	20105	20106	20521	19045	20212	18919	18789	18773	18856	20062	18213	19889	19795	19172	18799	21480	18759	18794	19679	20589	19251	19621	18835	19421	19609	19701	19580	20249	19300	19631	19520	20040	19703	19107	20499	19501	19925	19953	19363	20295	18983	19428	21687	19585	19311	19683	18949	19807	19828	18800	19999	19649	19219	18251	20080	20330	20294	20388	19823	19720	18838	19394	20046	20733	20101	18903	17551	19678	18211	19061	19797	18943	19396	19796	18545	19730	18533	19382	18730	19332	19220	18320	19238	20355	19391	18773	19066	18760	19155	19418	19507	18872	18812	23212	19638	18751	19206	19211	19183	19213	18738	19361	18910	18704	18820	18834	20308	19386	19386	19463	19463	19463	19463	20214	19201	18071	19201	19386	19386	19373	19387	19386	19349	19706	19163	19630	18782	19630	19627	18607	19661	18716	19780	19656
15-22067-2	19483	19334	19563	19334	19567	18669	19235	19379	18704	19842	19167	19379	19599	19723	20319	19025	19067	19146	18707	20130	19109	19660	19007	19380	20871	18695	18592	20044	19654	18947	19463	19059	19776	19528	19161	18965	0	19329	19720	19473	16751	18905	19569	20022	19436	19531	19325	18785	19873	19585	19671	19691	19325	19202	20342	19171	18887	18843	19241	19662	21004	19086	19112	18597	19575	19234	19271	19705	19715	18752	19745	18934	19392	19506	19635	19496	19058	18926	18610	19482	19035	18576	18579	18729	19367	19930	18691	19653	18469	19091	18804	18922	19670	18814	19677	18932	19734	18644	17809	19760	18970	19392	18663	18649	19639	18883	18901	18851	20106	19317	16341	18766	18703	18791	19005	18800	18712	19031	18856	19918	19345	19347	18880	18813	18821	19148	19289	19138	18776	19719	19063	19867	19975	19045	20181	20319	19647	19244	18915	19604	19378	18400	19428	19662	19285	18699	18681	19414	19682	19708	19947	19346	19055	19702	18703	19575	18803	19145	18790	19428	19940	20251	18837	18881	19528	19066	18837	19150	19097	19454	19112	19309	19455	19169	18812	20092	19271	19271	18814	19561	19623	19632	19927	19668	19128	19571	19204	19497	19658	19599	19194	19745	19461	20575	19505	19341	19812	18685	18034	18683	19697	19195	18814	19217	19229	19233	19124	19120	19195	18648	19125	19195	18648	18648	19195	19234	19195	18648	18648	19195	19697	19232	19651	19320	18968	20178	19346	19379	19448	19161	18769	19002	18954	20496	18972	19752	18668	19444	18924	18733	20061	18807	19637	18907	19079	18876	18808	19906	18563	20127	19197	19924	20627	19314	19674	19267	19091	18298	19098	19097	19130	18806	19678	19140	19619	18900	19017	19107	18915	18836	19467	20055	19003	18941	19130	19899	17529	19377	19130	19469	19578	19137	18976	18743	19088	19357	19630	18939	19503	19682	19816	19548	19013	19644	19662	19751	18447	20124	19112	19112	19552	19472	18985	18498	19859	18673	19206	19784	19353	19372	19272	19828	19913	19372	19554	19069	19240	19784	19480	19708	20465	19221	20624	18986	18780	18820	19191	20063	19699	19298	20597	19348	19289	19256	20337	20308	18749	19411	18584	19410	20833	18857	18961	19275	18551	18443	18748	19301	18708	19810	19157	20381	18833	19844	19062	19456	21424	19135	19610	20457	19639	20305	18860	18872	18490	19380	19307	19311	19072	19318	19396	20436	18307	19207	20158	19105	19697	18935	20537	19119	19004	19722	19372	19887	19457	18203	19708	18996	19465	19448	19495	19383	19903	19694	18758	18657	19028	19515	19379	18892	21439	19293	21511	19251	20595	19863	18398	19677	19742	19581	19549	19387	18986	19285	19088	18704	18695	19628	19007	18321	19234	19389	20942	19391	19353	19706	19206	19982	19334	19706	18754	19307	20133	19963	20230	21117	18774	19623	19779	19119	19668	19603	19046	18950	18814	19898	19303	20255	19791	19641	20755	19318	21226	19961	20595	19234	18707	19241	18879	19067	19424	19533	20009	19858	19237	18937	18459	20266	19468	19402	19000	19040	20300	20257	20078	20286	19157	21202	19155	20351	19746	19379	19697	20430	19104	20135	19724	18493	19145	19755	18625	18806	18702	19271	20236	20605	19218	20884	20198	19533	19237	20299	19726	19129	19740	20358	19389	20516	19314	20519	19381	19367	19368	19918	20259	19399	19388	19396	19906	18337	19367	20684	18990	21769	20655	20009	19428	21166	19078	18960	20123	18652	18512	19926	19990	20119	20278	19452	19826	20315	20267	19991	19134	18927	19987	19110	20006	19090	20503	20477	20473	19312	19338	18927	19432	19039	20255	19286	19474	19024	19747	19500	19338	18999	20430	19078	19037	19157	20488	19146	19642	20010	19060	19706	19500	21241	19410	20300	20241	19172	21796	19877	20657	19290	19469	19905	22461	20806	21194	19467	20301	19440	20711	19768	19940	19133	20155	19033	19250	19475	19482	20211	19482	18769	19749	20282	19925	19118	20502	19222	19237	19138	19031	20636	19120	20726	19176	20026	18283	19838	19097	20072	18934	18907	19495	20524	18909	19371	19333	19371	20070	16398	18362	19145	19122	18392	20654	19677	19319	19410	21484	19272	19563	19692	18753	18858	19505	20349	20055	20232	20343	19023	19501	20513	18719	19939	19458	19526	18957	19455	18936	19944	18791	20008	20015	19491	19930	19357	20367	20494	19364	21787	18521	18964	20005	19184	19239	20116	19377	19930	20345	19915	20367	19649	19144	19303	20342	20368	20368	18683	20006	21349	19752	19377	19649	19942	19933	20372	19283	20234	19369	19094	19116	19181	20257	18500	19576	20360	19358	19126	21318	19018	19239	19716	20034	19416	19878	19185	19372	19697	19655	18351	19985	19530	19123	18398	19392	19330	18931	19833	19465	19978	20005	19267	20732	19142	18338	21203	19823	18855	20036	19299	19769	19397	19052	19970	19911	19389	18389	19919	20033	19961	20053	19936	20268	19154	19697	19257	20754	19283	19125	19048	19221	18252	18703	19692	19106	18809	20361	18755	19555	18997	19502	19259	19750	19039	18493	19000	19537	19393	19228	18941	19440	19351	19613	19507	18443	18837	23490	19675	19763	19192	19201	19166	19202	19099	19070	18712	18948	19132	18786	19533	19348	19348	19863	19863	19863	19863	19830	19616	18477	19616	19348	19348	19340	19349	19348	19651	19487	2055	19744	18987	19744	19784	18888	19836	18899	18501	19301
15-7P644-1	19349	20551	20518	20551	20531	18169	18995	19486	18179	20316	19904	19189	19786	19696	20198	18778	4700	19301	19368	20754	19278	19684	19478	19190	20672	18678	19136	19786	19722	19104	19592	18675	19960	19736	19376	3332	19329	0	19555	19586	19909	19496	19489	20409	19002	20079	18839	19091	19586	20159	19653	19714	19245	18453	20234	19383	18815	19578	19747	20072	21229	19241	19598	18636	19523	20463	19032	19715	19735	18128	19718	19169	19325	19368	19704	19342	19546	18658	19361	19267	18691	18256	17678	20060	19195	19777	19062	19677	18858	19751	18521	17714	19725	15082	19859	19165	19693	18999	18695	19971	11378	19772	18384	19223	19923	19581	19983	18987	20121	20133	19763	18428	19732	19090	4487	18610	18736	18329	18974	20394	19262	19932	6128	19502	18900	19301	19278	19278	19578	19692	19375	20028	20342	18659	19822	20199	19579	19279	5089	19820	20057	17999	19849	19743	19104	19397	18740	19848	20037	19723	19784	20000	19469	19768	19629	19519	18681	19061	19485	18186	20750	20980	19698	19393	20179	19284	18564	19519	4570	18209	3785	20570	20062	19403	15080	20581	19152	19267	18915	19284	20015	19366	20141	19895	19044	19549	19734	19851	19355	19411	19204	19766	20121	20680	19152	19540	19918	19354	19349	19353	19657	19569	15082	19283	19350	19350	19652	19023	19569	18180	19653	19569	18180	18180	19569	19351	19569	18180	18180	19569	19657	19349	19716	19619	17749	20095	19150	20032	19626	19312	19471	11200	18271	20031	19764	20486	18400	19802	19785	18720	19925	18640	19529	19175	18664	19411	19230	20135	19706	20562	19360	20069	21045	19563	19854	5106	19373	19623	19937	18930	11259	18235	19228	19535	19412	18979	11214	18961	19215	18875	20148	19978	19208	19114	11259	19951	18685	19484	11259	19488	19816	3699	19411	19498	19617	18995	19824	19239	19857	19087	19735	19365	19811	19808	19554	19926	19995	20741	11281	11281	12026	19771	18819	18671	20246	18705	19361	19780	19283	19365	19522	7056	20370	19110	12028	18881	19775	19653	19500	19728	21225	19699	21093	3363	18471	18917	19836	20481	19693	19417	19955	19728	19208	19432	20634	20183	19503	19971	18193	19774	20402	18993	19163	19953	18480	19103	19112	19664	19408	19888	19118	20711	19186	20323	18944	19767	21669	19329	20103	20569	19471	20529	18853	19461	18646	19737	19640	19638	19135	19332	19752	21118	18585	19441	12625	20080	19853	19379	20804	18911	19476	19840	19891	20035	19395	19646	19884	19517	19793	19724	19449	19445	20242	19804	18924	18480	18863	19255	19519	19262	21061	20362	21871	19572	20654	20140	20007	19811	20329	20301	19885	20096	20144	19581	19418	18179	18678	19370	19478	19756	19144	19724	20816	19726	18985	19847	19454	19962	19697	20110	19421	19638	20056	19951	20058	21678	18855	20291	19982	19152	20016	19778	19662	19311	19552	20019	19766	20090	19818	19453	20499	19579	21348	20171	20550	18994	19368	19747	6127	4700	19726	19977	20076	19557	19070	19188	18867	20281	19392	19445	18728	19710	20537	21030	20309	20615	19173	21803	19172	20316	19724	19647	20101	20961	19063	20056	19801	19815	19351	20578	19304	20192	19287	20254	20311	20327	19960	20733	20521	19867	19165	20176	19640	18794	20336	20883	11843	20459	20398	20845	19664	19746	19747	20580	19859	19737	19726	19972	20155	19772	19238	20638	19691	21941	20914	19991	20011	21765	18778	19093	19967	18626	20089	20570	20066	20357	20312	18934	20477	20874	20514	19595	18875	18360	19640	19379	18597	18970	20774	20567	20563	19635	19695	18591	19486	19734	20387	19190	20562	19309	20031	20180	20329	18891	20650	18964	18872	19043	20486	20170	20304	20069	20376	20341	19232	21630	19863	20408	20640	19993	21990	20249	20666	19438	19519	20177	22449	19884	21455	19379	20737	19629	20474	19816	20181	19160	20039	19294	19985	19606	18960	20605	19612	19071	20104	20143	20180	19137	20466	18758	19684	18990	19917	20417	19904	20483	18737	19604	18241	20188	19642	19525	19408	19608	19742	20330	19143	20324	20294	20324	20168	19210	19516	19462	19818	19548	20678	19683	20403	19560	21224	20249	19475	19512	19886	19866	19599	20360	20273	20362	20430	18871	19759	20561	19640	20312	19818	19940	19448	19599	19922	20324	19849	20282	20294	19849	20311	20273	20913	20834	19978	21968	19182	19320	20280	19603	18561	20533	19537	20311	20885	20634	20913	19451	19399	19319	20882	20914	20914	18809	20280	21935	20034	19537	19451	20320	20321	20920	19570	20618	19325	19131	19103	19158	20481	18553	20123	19970	19701	19154	21851	18875	19094	19634	20988	19776	19560	19111	19628	20048	19679	19980	20541	19418	19888	19766	20405	19909	19277	20472	19982	20204	20234	19481	20499	19086	19635	21898	19513	19541	19778	18940	19725	20068	19198	20160	19588	19724	18670	20307	20561	20532	20626	20022	20089	19180	19853	20347	21093	20537	19298	17853	19990	18351	19245	20393	19079	19636	19971	18866	19917	18854	19647	18764	19692	19406	18515	19105	20537	19891	19058	19339	19121	19554	19750	19860	19103	19034	23361	19857	18790	19180	19185	19152	19187	18951	19609	19014	18968	18910	18947	20146	19728	19728	19665	19665	19665	19665	20614	19632	18194	19632	19728	19728	19715	19729	19728	19716	20024	19482	19717	18781	19717	19784	18863	19839	19122	20091	19817
15-7P645-1	19524	20248	20706	20248	20715	18788	18323	19422	19070	20462	20097	18418	19880	19787	20246	19339	19554	19280	19321	20910	19393	20363	19893	18419	20610	18825	19522	20417	19561	19268	19835	19469	20163	20209	19310	19455	19720	19555	0	19584	20016	19717	20096	20748	19458	19887	20223	19836	18165	20014	19807	20014	18161	19379	20407	19657	19373	19500	19493	20279	20993	19445	20063	19236	19557	20254	19535	19964	20030	19305	19808	19778	19347	19120	19959	19112	19607	19577	19422	19982	19782	18804	19111	19787	18353	20152	19251	19969	19570	19964	18946	18077	19595	18934	19989	19774	19796	19196	19561	20126	19881	20003	18609	19341	20171	19177	19775	19094	19571	19717	19649	18894	19296	19034	19549	19433	19200	19252	19275	20655	18492	20058	19313	19330	19619	19616	19911	19604	19554	19783	19555	19872	20262	19909	18255	20248	19775	19473	19276	19847	19826	18783	19768	20591	19846	19317	19234	19652	19689	19996	19508	19635	19957	19840	19967	19655	19585	19562	19345	19524	20118	21037	20304	19629	19795	19876	19183	19883	19565	19598	19620	20229	20363	19938	18932	20733	19463	19893	19744	19011	20164	17942	19854	19950	19831	19740	19949	20181	19500	18501	18898	19970	20394	20694	20555	19690	20205	19551	19876	19554	19931	19559	18934	19477	19479	19477	19859	19821	19559	18769	19860	19559	18769	18769	19559	19479	19559	18769	18769	19559	19931	19480	19577	19926	18096	19891	19699	19909	19876	19574	19703	19884	19046	20230	19595	20480	19287	20058	19897	19150	20356	18990	20013	19666	19753	19461	19404	20149	19851	20479	20006	20020	20731	19460	19986	19557	19753	19973	19666	19201	19944	18779	19858	18684	19725	19635	19898	19669	19688	19317	20308	20103	19450	19579	19944	20315	18486	19420	19944	19500	20418	19638	19233	19710	19654	18773	20048	19727	20589	18477	7660	19440	19836	19803	19788	19839	19996	20898	19927	19927	20372	20517	19207	19767	19818	19172	19762	20010	19751	19918	19985	20462	20733	18674	20374	19529	19769	19893	19711	19901	21573	20508	20463	19477	19855	19765	19688	20707	19961	20131	20271	19071	18438	19282	20761	20400	19725	20107	18937	20039	21275	19277	20194	19886	19066	19763	19267	19894	19564	17170	19662	20453	19633	20359	19284	20074	21857	19577	20246	20744	20245	20838	19465	19279	19229	19962	20046	19810	19418	19690	20340	21117	18854	19976	20815	20061	19750	19089	20189	19597	19765	20068	19832	19064	19464	19646	20087	18999	20073	20047	19955	19835	20680	20020	19719	19694	19224	20086	19888	19596	21579	20335	22019	19924	20685	20224	19982	19592	20385	20382	20361	20191	20694	19921	19594	19070	18825	17940	19893	19722	19680	20020	20842	20022	20943	20516	19857	20105	19962	20265	19482	19930	19848	19707	19769	21142	19274	20443	20141	19121	19745	19772	19760	19659	19721	20710	19590	19983	19770	20235	20541	19495	21373	20115	20980	18322	19321	19493	19312	19554	20065	19888	19893	20437	19485	19782	19762	20958	19527	19342	18981	20029	20327	21022	20295	20850	19140	21149	19139	20577	20401	19673	20179	20948	19477	19848	20021	20088	19528	20548	19496	20359	19525	20199	20366	20262	19758	20774	20619	19809	19723	20237	19964	19774	20674	20773	20133	20388	20383	20312	19957	19963	19964	20380	20922	20030	20019	20029	20584	19730	19386	20766	20253	21727	20669	20433	20068	21994	18027	19313	19849	19050	19848	20726	20701	20057	20705	19725	20770	20616	20354	20693	19495	19309	20361	20098	20115	19899	20676	20238	20234	20504	19815	19768	19328	19260	20244	18729	20093	19690	20236	20113	20222	19226	20547	19302	19532	19557	20471	20141	20416	20215	20304	20490	19442	21814	19528	20740	20359	20427	21767	20645	20354	19165	19365	20600	22141	20908	21587	19683	20688	19880	20466	19761	20103	19126	19810	19480	20205	19880	18876	20435	19850	20002	20077	19851	20616	19111	21182	19179	19941	19675	19960	20472	19590	20503	19672	20523	19240	20588	20398	6607	19442	19846	20450	20042	18893	20270	20240	20270	20359	19390	19167	20104	20047	19671	20866	16592	20377	19757	21237	20179	19518	20264	19675	19679	18240	20296	20283	20327	20478	19225	19952	20423	19613	20227	20397	20036	19421	19817	19210	20228	19699	20237	20238	20325	20214	20204	20238	20157	20083	21755	19423	19670	20234	19779	19610	19929	19514	20214	20288	20739	20238	20225	19905	19963	20222	20239	20239	18951	20235	21259	20241	19514	20225	20223	20227	20247	19724	20341	19106	19061	19097	19103	20495	18486	20535	20144	19920	19120	21132	12234	18969	20363	21145	20017	20421	19962	19477	20029	20358	20384	20929	19351	20398	19810	20079	20223	18908	21373	19779	20137	20165	11039	20515	19372	19615	21944	20388	20099	19803	20117	20202	20317	19777	20587	20404	20020	19073	20238	20363	20280	20374	20643	19879	19137	19750	20319	21510	20191	19690	18707	19690	19543	19298	20436	19311	19954	20145	19256	19837	19636	19474	19060	19458	19448	19149	19167	20451	19749	19651	19520	19810	19700	19777	20236	19763	19598	23572	19985	19821	20340	20345	20304	20347	19711	19861	19824	19144	19614	19838	20115	19071	19071	19854	19854	19854	19854	20037	19673	18983	19673	19071	19071	19055	19072	19071	19577	20358	19890	19807	19842	19807	20010	18473	19896	19848	20060	20020
15-7P645-2	19666	19440	20192	19440	20201	19075	19411	19653	19205	20061	18243	20007	19071	18501	19970	18736	19169	19568	18409	20734	19542	19302	19133	20008	20673	18978	19091	19357	19603	19225	18484	19251	19059	19319	18994	19381	19473	19586	19584	0	19420	19329	18591	19696	19802	18557	19363	18772	19898	18885	18898	18674	19895	19507	20135	17505	18896	19085	19615	19984	20763	19219	19577	19214	18918	19423	20054	18656	18690	18825	18499	19100	18944	19235	18538	19208	19078	19306	18367	19590	18958	19327	18858	19779	20052	19937	18726	18570	19155	18837	19076	18828	19634	19473	18723	19098	18513	18700	18709	19921	19623	19612	18988	18860	19061	18492	19203	19110	19883	19097	18959	19073	18728	19142	19200	18631	19113	19502	18587	20832	20053	19957	19293	18858	19541	18688	17126	18675	19197	18497	18715	20198	19357	19022	20192	19971	18513	19638	19453	18787	18571	18709	10334	19603	18993	18450	18772	19049	19976	18773	19479	20263	19594	18727	19785	18900	18559	19183	18823	20090	19239	20528	19243	19485	19252	19363	18468	19632	19272	19506	19211	19427	20124	19715	19471	20676	19255	17105	19003	19310	18702	19785	19679	18560	19459	19050	18798	19588	19457	19480	18984	18726	19158	21215	19488	19178	19405	19313	18850	19312	18491	18674	19473	18850	18854	18854	19587	19448	18674	19167	19588	18674	19167	19167	18674	18855	18674	19167	19167	18674	18491	18857	19622	19864	18886	20303	19302	18638	18912	19445	18185	19663	19228	20761	19448	19319	18984	19603	19388	19039	19320	19087	18615	18587	19440	19043	19290	18729	19104	20397	19442	18905	20765	19148	18720	19737	19473	19259	19308	19061	19709	19262	20142	18589	19569	19570	19660	19270	18632	19340	20560	19968	18526	19140	19709	20308	18877	19651	19709	19772	19337	19248	18971	19494	18629	18965	20181	18767	19725	19533	19687	19510	19013	19140	18533	19823	19465	20726	19693	19693	20107	19476	19124	18479	19034	19061	19609	18829	18765	19151	19879	20597	20382	18899	20109	19086	19077	18722	18831	18661	20720	19667	20431	19388	19025	19200	19002	20462	18473	19642	20889	19565	20000	19359	20167	20109	19573	18657	18993	20014	20736	19534	19187	19039	18643	19158	19203	19983	19048	19937	18544	20248	19338	20380	19207	20344	21476	19468	20343	20703	19747	20312	19026	18832	18822	19956	17946	20074	18548	18791	19444	21516	19113	19756	20720	19850	19887	19169	20502	19480	19492	19110	18702	20628	19578	19332	19129	18772	20048	20073	18920	18798	19673	19075	18938	18589	19063	19388	19853	19238	21937	19339	21968	19664	20319	20235	19465	19828	20586	20328	18882	20138	19704	19900	18736	19205	18978	19785	19133	19126	19480	20033	21186	20035	20694	19696	19729	20083	19949	18946	18858	19947	19944	19805	19708	21010	19165	20386	19942	18795	19639	19851	18843	19014	19625	19822	18755	19944	19804	19705	20708	19182	21581	19922	20717	19410	18409	19615	19292	19169	19914	19210	20020	19799	18849	19103	18886	20405	19579	19485	19092	20143	20598	21008	20234	21263	18818	20949	18817	19379	19964	19537	20494	21261	18625	19944	19879	19149	19956	20587	19258	19869	19145	19242	20057	20798	18673	21118	20787	20012	18535	19956	19867	19335	20698	20762	19930	20481	19372	20551	18924	20028	20029	20233	20007	20045	20034	19970	20065	19135	19727	21044	19083	21830	21041	20349	19988	22041	19776	19318	20287	18979	19519	20418	20195	20410	20590	19152	20687	20958	20575	20650	19188	19093	20427	19103	20233	19922	21192	20650	20646	19884	19986	18901	19363	18352	20635	19773	18974	19704	19404	20279	19116	19163	20587	19223	18758	19631	20827	19227	19873	20260	19925	20488	19574	21764	18551	19566	19798	18731	21886	20055	20747	19248	19390	20035	22207	20496	21932	19179	20530	18848	20680	19800	19891	18813	19928	19129	19663	18947	19502	19790	18960	18667	19210	19926	20068	18800	20312	19344	19938	19106	19485	20645	19773	20676	19412	20627	18639	20074	19111	19839	19185	19193	19294	20180	19109	19213	19184	19213	20565	19025	18984	19241	19243	19552	21174	19661	19372	19291	20992	19141	19617	19759	19383	19140	20075	20756	19623	20737	20812	19045	19390	20710	19084	19771	18896	20537	19062	19997	19109	19760	19343	19883	19871	19425	19747	20233	20543	20449	19264	21871	18992	19037	19881	19274	19535	20202	19605	19747	20546	20690	20543	19717	18874	19753	20514	20544	20544	19064	19881	21049	19571	19605	19717	19756	19755	20551	19703	19780	19156	18749	18753	18750	20788	18110	20172	20122	19893	18690	20968	19240	18899	19755	20308	19994	19800	18994	19334	18796	19296	19443	20172	19540	19917	19175	19193	19370	18740	20877	18494	19926	19956	19068	20683	19310	19118	21398	19762	19989	19358	19265	19777	20382	18973	20117	19829	20033	18949	19751	20010	19935	20027	20187	19948	18826	19887	19314	21473	19392	19632	18976	19135	18658	19359	20235	19324	19789	20123	19503	20056	18766	19688	19567	19392	19625	19073	18806	20528	19605	19491	19408	19795	19191	19329	20140	19158	19250	23093	18722	20020	19276	19283	19250	19285	18843	19552	18894	18747	19099	18843	19894	19565	19565	19755	19755	19755	19755	18857	19168	18791	19168	19565	19565	19546	19566	19565	19622	19673	19486	18498	18852	18498	18829	19053	18634	19148	19513	19090
15-7P646-1	19959	18949	19767	18949	19771	19284	18928	20075	19295	20137	20256	19594	19151	19759	20130	18925	19742	19909	19274	20677	19812	19489	19717	19595	20961	19544	19261	19739	20081	20192	19173	19349	19653	19940	19382	19654	16751	19909	20016	19420	0	19716	19536	20474	20093	19437	19639	19223	19703	19644	19847	19807	20075	19947	20271	19615	18706	19154	20063	20171	20937	19485	20248	19599	19543	19122	20394	19747	19782	19175	19779	19700	19323	19776	19714	19772	19823	19464	19322	19841	19543	18924	18736	18942	19580	20059	19075	19671	19312	19571	19288	19506	20070	19732	19911	19698	19768	19045	18963	20085	19842	20098	19431	19000	19777	19000	19633	19356	20379	19266	7987	19282	18901	19759	19688	19162	19325	19914	18667	21151	19569	20326	19593	19135	19670	19524	19243	19502	19891	19753	19476	20485	20215	19377	20130	20130	19768	20012	19596	19717	19295	18629	19459	20329	19712	19321	19313	19272	20368	19768	20528	20140	19620	19712	19391	19708	19072	19654	19158	19958	19728	20773	19690	19357	19429	19938	19221	19969	19857	19571	19774	18930	19906	19747	19730	20851	19479	19226	18784	19525	19786	19816	19790	19409	19508	19629	19624	19784	19945	19865	18865	19742	19619	21012	19726	19684	19758	19344	18714	19344	19776	19367	19732	19355	19327	19331	19812	19488	19367	18882	19813	19367	18882	18882	19367	19332	19367	18882	18882	19367	19776	19330	20055	20245	19548	20287	19397	19376	19767	19624	19756	19841	19205	20726	18885	20219	19084	19602	19749	19335	19774	19450	19333	19258	19736	19079	19507	19821	18801	20365	20093	19712	21053	19545	19908	20121	19842	19132	19292	19028	19891	19447	20120	19103	20301	19889	19841	19494	19369	19499	20851	20564	19250	19269	19891	20612	18718	20073	19889	19708	20002	19786	19245	19474	18909	19453	20299	19109	19631	19925	20121	20294	18951	19973	19779	20087	18849	20664	19873	19873	20015	19860	19418	19296	19609	19115	19736	19866	19164	19830	19950	20770	19728	19324	20017	19801	19579	19799	19521	19717	21032	19425	20522	19673	19527	19179	19235	20210	19771	19889	20757	19611	19513	19714	20693	20270	19398	19716	19213	20289	21358	19664	20024	19095	19014	19240	19590	20106	19368	19826	19264	20767	19910	20601	19743	20235	21986	19614	19885	20879	20473	20106	19550	19085	19284	20283	19883	20086	19148	19413	20046	21393	19429	19790	20715	20348	20373	19586	20853	19952	19534	19879	19389	20976	19834	19368	19960	19236	20325	20480	19539	19445	20008	19825	19637	19189	19685	20261	20259	19127	21941	19104	22170	20233	20783	20401	18813	20103	20228	20673	19484	20472	19219	20347	19449	19295	19544	19820	19717	18946	20028	20319	21131	20321	20577	19948	20093	20522	20292	20312	19713	20238	20465	20269	20217	21544	19196	20744	20103	19635	19870	20310	18981	19932	19962	19835	19594	20603	20122	20496	20839	19619	21715	20158	20974	18927	19274	20063	19592	19742	20154	18964	20598	20587	18912	19713	18652	21041	19746	20021	19307	19603	20659	21671	20952	21426	19670	21386	19668	20131	20479	19893	20606	21125	19429	20467	20315	19057	20260	20072	19295	19432	19515	19108	20263	20655	18822	21062	20931	20129	19327	20118	20522	19655	20731	20983	19967	20570	19134	21013	19876	20336	20337	20200	20560	20332	20321	20241	19628	18964	19630	21609	19192	21902	21104	20919	20330	22220	19395	19550	20328	19245	18717	19644	20689	20504	21132	19769	20879	21009	20931	20480	19428	19420	20154	19975	20655	20001	21426	20928	20924	19622	20306	19178	19770	19069	20235	20113	19579	20024	20506	20514	18891	19687	21087	19760	19145	19716	21265	19072	20658	21066	19041	19754	19492	21919	19182	20482	20708	19858	21950	19594	21108	19656	19798	19600	22841	21064	22172	19682	20787	19645	20862	20114	20141	19644	20467	19148	20419	19780	19854	20708	19795	19576	20215	20471	19619	19620	21296	19980	20297	19423	19868	20701	19713	20797	19543	20171	19307	20453	19176	20380	19749	19505	20167	20635	19640	18958	18927	18958	20687	5588	19158	19197	19305	18526	21145	19589	19132	19687	21925	18909	19720	20519	18760	19658	20149	20289	20153	20246	20418	19668	19914	21076	19596	20271	20171	20433	19361	20089	19197	20251	19772	20294	20284	19780	20237	19977	20848	20824	20074	21931	18878	19940	20292	19839	20234	20578	20369	20237	20845	20573	20848	20492	20122	19564	20817	20849	20849	19094	20292	21577	19972	20369	20492	20254	20247	20852	20214	20691	19507	19613	19581	19582	20990	18965	19608	20072	20243	19534	21549	19336	19288	20526	20904	20290	20554	19491	19793	19793	19484	19484	19985	19592	19744	18983	18910	19723	19299	20659	19418	20165	20194	19504	20814	20019	18873	22071	20535	19569	19694	19955	20137	20777	19645	19675	20600	20319	19073	20245	20336	20266	20363	19769	20503	19682	20373	19066	21273	18896	20082	19642	19630	19496	19756	20418	19893	19425	20073	19367	20158	19483	19986	19803	20437	20113	19159	18911	20552	19672	19794	18993	20124	19697	19443	20767	19240	19814	23463	19910	20274	19433	19439	19404	19441	19280	19625	19699	19321	19368	19604	19368	19611	19611	20264	20264	20264	20264	19364	19910	18622	19910	19611	19611	19599	19612	19611	20055	19511	16943	19778	19498	19778	19870	18908	19652	19330	18898	19412
15-7P651-1	19689	19892	20837	19892	20842	18393	19104	19579	18428	20221	19363	19475	19279	19340	20422	19034	19345	19351	18533	20080	19536	19490	18573	19477	20901	19468	19095	19577	19903	18924	19361	18869	19404	19286	18772	19254	18905	19496	19717	19329	19716	0	19218	19707	19484	19259	18859	18189	19908	19364	19662	19387	19615	19343	20537	19016	18825	19011	19246	19566	21081	18752	18968	18683	19708	20022	19669	19492	19426	18759	19338	18598	18602	19566	19518	19538	18685	18692	18538	19692	18551	18821	19087	19758	19499	20399	18957	19393	18357	18733	19415	18606	19937	18966	19342	18596	19350	18921	18687	20225	19224	19424	18737	18826	19334	19135	19687	18907	20101	19640	19296	18625	19354	18901	19258	18541	18817	18931	19217	20973	19550	19909	19098	19466	19069	18642	18767	18639	19032	19336	18621	19609	19528	18685	20154	20421	19324	19436	19094	19248	19252	18875	19265	19476	19040	18449	18521	18985	19654	19384	19692	20085	19298	19484	19508	18868	18335	19252	19453	19538	19747	19899	19153	18610	19997	19468	18320	19193	19376	19116	19376	19876	20396	18909	18965	20447	19039	18747	19054	19129	19281	19609	20064	19418	19013	19208	18916	19213	19057	19691	18965	19469	19065	20539	18823	18887	19311	18808	19349	18805	19377	18918	18966	18553	18614	18618	18859	19013	18918	18783	18861	18918	18783	18783	18918	18619	18917	18784	18783	18917	19377	18616	19918	19262	18656	20003	19230	19325	18860	19483	19008	19223	18599	20158	19468	19725	18877	19073	18915	18508	19737	19032	18810	18183	18312	19325	19045	19209	19535	20165	18564	19299	20859	18795	19340	19633	19427	19410	19242	18853	19245	18814	20015	19123	19496	19169	19231	18922	18417	18727	19894	19712	18664	18258	19245	19729	18651	19577	19245	19374	18721	19393	18856	18849	19024	19395	19930	19225	19897	19827	19892	19309	19322	19159	19337	20015	19842	20070	19231	19231	19469	18891	18918	18015	19508	18465	18875	19409	19087	18514	19376	20246	19927	19232	19472	18883	18987	19445	19382	19456	20450	19244	20182	19249	18289	18752	19317	20300	19385	18991	20264	19204	19499	19419	20138	20532	18862	19143	18849	19658	21215	19317	18414	19943	18178	19012	19480	19501	18806	19952	18881	20636	19117	20558	19395	19583	21401	19480	20003	20484	19409	19998	18681	19382	18558	19641	18947	19554	18855	19106	19143	21062	19003	18953	20092	19407	19582	19029	20847	19271	18773	19027	19094	20338	19306	19307	19080	19078	19748	19822	19162	19184	19193	18992	18550	18255	19296	19200	19695	19435	21670	20026	21967	19433	20666	19834	19802	19738	20204	20031	19573	19791	19922	19660	18645	18428	19468	19611	18573	19708	18567	19703	20932	19705	20193	19630	19299	19583	19618	19616	18833	19587	20263	20136	20066	21246	19048	20033	20248	19068	19932	19564	19564	18453	19299	19509	19408	20408	19665	19416	20977	18897	21219	20406	20693	19103	18533	19246	19097	19345	19327	19814	20157	19453	19276	18602	18377	20861	19365	19590	19164	19664	20275	20932	20079	21024	19111	21397	19109	20169	20064	19390	20002	20894	18461	20263	19651	19781	19441	20233	18746	19998	27	19978	20485	20388	19648	20832	20357	19769	18960	20408	19726	19023	20320	20658	19345	20530	20063	20693	18998	19714	19715	20175	19199	19715	19705	19616	20139	19732	19285	20742	19461	21792	20657	20045	19673	21677	19214	18977	20008	18452	19473	20058	20501	20146	20503	19571	20387	20626	20110	20609	19248	18846	20395	18828	20554	19754	21111	20227	20224	19162	19695	18614	19631	18892	20193	19332	19503	19304	19041	19945	19936	19353	20266	19420	19001	19102	20591	19803	19588	19840	19840	20239	19703	21731	19239	19642	19623	19589	21829	20195	20368	19511	19657	20135	21925	20378	21596	19725	20484	18775	20922	19651	20394	19098	20219	18959	19478	18763	19480	19643	18762	18415	19352	20337	20171	19084	20182	19136	19604	18937	19102	20858	19282	20942	18893	20363	18514	19993	19476	20173	19729	19482	19292	20392	19603	19942	19900	19942	20200	19378	18943	18983	19504	19243	20638	19945	20059	18748	21232	19864	19679	19454	19423	19268	19962	20373	19850	20420	20450	19279	19540	20137	18824	19378	19208	19798	18694	19494	19368	19396	19022	19455	19443	19026	19383	20020	20700	20824	19132	21815	18687	18474	19453	19194	19763	20263	19709	19383	20690	20576	20700	19405	18956	19497	20666	20701	20701	18959	19453	21510	19600	19709	19405	19391	19391	20710	19405	19608	19480	19052	19098	18984	20665	18413	19999	20031	19625	19074	21464	19271	18938	19551	20174	19675	19411	18662	19197	19313	19486	19695	20388	19915	20199	19743	20106	19295	19005	20579	19202	20431	20457	19509	20947	18976	19628	21847	19444	19843	19065	19219	20160	19978	18629	20154	19486	19703	18618	19392	19602	19528	19623	20136	20295	19110	19582	20014	20811	19838	19475	18713	18848	18013	19158	20073	18973	19670	20032	19258	19808	18327	19592	19087	19570	19436	18758	19041	20354	19522	19342	19279	19299	18900	19437	19714	19012	18357	23594	19340	19505	18631	18635	18589	18637	18308	18904	18252	19134	18553	18363	20000	19204	19203	20243	20243	20243	20243	19730	19756	19094	19756	19204	19203	19186	19205	19203	19918	19394	19121	19337	18538	19337	19409	18694	19405	19148	19903	19674
15-7P652-2	19724	19598	20693	19598	20701	19247	19512	19975	19038	20134	19651	20325	18701	18945	20285	18886	19360	19600	19036	20950	19983	19141	18852	20326	20851	19472	19293	19416	19860	19652	6145	19424	19176	19872	18934	19319	19569	19489	20096	18591	19536	19218	0	19894	19895	18967	19067	18776	19697	17201	19322	18724	20172	19425	20446	19219	18917	19533	19527	20255	21053	19161	19535	19227	19622	19576	20068	18931	18679	19158	18941	18866	18426	19602	18988	19596	19052	19723	19156	19863	19152	18887	19056	19819	20290	20095	18756	18874	18737	19208	19185	19084	19858	19625	19035	18864	18954	18716	18877	19886	19507	19682	19404	19062	17265	19009	18990	19076	20376	19728	19171	19048	19456	19288	19359	18727	18902	19480	18766	20705	20314	20219	19258	19248	19556	18872	19301	18851	19507	18939	18925	19901	19156	19030	20088	20287	18881	19674	19286	19052	18888	18914	18770	16823	19480	19093	18847	19162	19880	18632	19862	20569	19475	19074	19975	19106	18945	19353	19233	20082	19473	20374	19274	19755	19640	20007	18803	20102	19445	19640	19459	19618	20560	19676	19623	21067	19879	19283	19162	19584	19015	19846	20220	17590	19420	18884	18961	19355	20011	19838	19334	18951	19317	20879	19538	18903	19487	19480	19310	19480	18824	19132	19625	18559	18634	18634	18722	19401	19132	19372	18725	19132	19372	19372	19132	18635	19132	19372	19372	19132	18824	18633	19850	20271	19118	20765	19318	19057	18938	19453	18830	19529	19010	20946	19246	19629	19295	19352	19777	19037	19430	19482	18685	18563	19628	19247	19821	19156	19411	20567	19251	19049	21002	19015	19032	19798	19832	19400	16591	18696	19537	19301	19761	19302	20115	19439	19533	19282	18561	19291	20893	20043	18774	19247	19537	20322	19234	19973	19537	19711	17793	19459	18893	19316	18994	19627	20398	19255	19990	19999	20344	19862	19118	19355	18860	19906	19743	20943	19559	19559	20133	17240	19148	19049	19190	19274	19792	18676	18914	19258	19961	20486	20315	19316	20136	19168	18701	18870	19207	18944	20666	20124	20895	19315	19249	19209	19281	20574	18861	19686	21036	19514	20259	19396	20765	20391	19337	18787	19049	20259	21397	19919	19589	19284	18768	19212	19633	20029	19558	20350	18827	20866	19177	20604	19305	20338	22117	19436	20583	20896	19598	20089	19003	19290	19015	20191	19792	20292	18755	18906	18094	21428	19417	19717	20652	20348	19653	19346	20998	19673	18681	19268	14191	20781	19326	19262	19251	19235	20278	20074	19139	19167	19470	19236	19347	18817	19195	19399	20055	19369	21911	19543	22152	19768	20716	20694	19746	20232	20548	20622	5838	20412	19611	19922	18981	19038	19472	19848	18852	19475	19472	20209	21484	20213	20660	19819	19841	19976	20177	19573	19188	20109	20303	20148	19861	21576	18744	20664	19888	19216	19750	19616	19386	19148	19881	18628	18851	20352	20022	19665	20776	19056	21494	20291	20624	19512	19036	19527	19257	19360	19869	19238	20090	19732	19144	18890	19334	21005	19982	19602	19707	20232	20449	21443	20910	21160	19240	21515	19238	17600	20329	19683	20341	21388	18636	20303	20271	19385	19787	20659	19415	19686	18990	19505	20454	21179	19150	21391	20800	20028	18878	20275	20449	19309	20786	21176	19873	20872	19562	20957	19221	20189	20190	20516	17748	20221	20210	20149	20243	19488	20113	21264	18604	22357	20988	20947	20328	22169	19983	19453	20681	18978	19644	20376	20782	20382	21254	19465	20936	20884	20179	20709	19453	19246	20874	19263	20316	19872	21297	20332	20328	20264	20117	18988	19704	18502	21061	19496	17050	20081	17634	20472	19461	19246	20403	19319	19039	19643	20805	19462	20357	20491	20182	20586	19744	21861	18906	19752	20049	18441	22403	20331	20482	19392	19742	20270	21617	20410	22056	19807	20995	19040	20761	20016	20273	19222	20300	19435	20089	19083	19677	20062	19101	19105	19100	20337	20272	19202	20451	19451	20161	19250	19913	20711	19938	20780	19433	20349	19134	20144	19466	20446	19502	19355	18663	20630	19737	19494	19464	19494	20826	19072	19098	19167	19308	19579	21281	20188	19563	18911	21563	19442	19433	19645	19092	19274	20346	21040	20022	21123	21200	19202	19862	20213	19227	19807	19635	20428	19179	20051	19302	19799	19559	19843	19853	19772	19785	20488	21043	20949	17660	22391	18809	19158	19841	19879	19982	20616	19867	19785	21026	20816	21043	19560	19379	19880	21015	21044	21044	19222	19841	21646	20098	19867	19560	19796	19797	21047	19875	20046	19564	19178	19148	19026	21129	18620	20389	20716	20173	19089	21523	19391	18883	19780	20530	20225	19696	19107	19690	19259	19136	20110	20355	19992	20202	19467	19504	19331	19294	20885	18895	20316	20345	19615	20782	19512	19425	22072	19703	19981	19342	19845	20635	20640	19242	20258	19747	20209	18926	19812	20056	20015	20112	20069	20278	19239	19653	19562	21345	19575	19855	19140	18916	18862	19639	20563	19507	19794	20717	19266	20101	18854	19899	19627	19817	19880	18896	19009	20558	19724	19159	19482	19679	18931	19691	20664	19212	19208	23300	19032	19987	19197	19205	19164	19206	18692	18478	19004	19380	19006	18961	19821	19514	19514	20212	20212	20212	20212	19312	19490	19036	19490	19514	19514	19503	19515	19514	19850	19745	19644	18940	19072	18940	18666	19247	18858	19587	19802	19472
15-7P653-1	20846	20736	21205	20736	21213	19841	20361	20609	19728	20841	20113	20615	19674	20058	21018	19814	20593	20402	19564	20897	20440	19971	19895	20616	21576	19880	20016	20172	20897	20274	19790	19854	19903	20141	19688	20344	20022	20409	20748	19696	20474	19707	19894	0	20414	20058	19947	19634	21262	20101	20175	19839	20492	20540	21477	19803	19755	19733	20602	20606	21854	20214	20350	19665	20617	20772	20677	20206	19868	19930	20079	19697	19407	20617	20205	20608	19863	19938	19649	20648	19570	20046	20019	20696	20662	21257	20262	20123	19530	19602	20144	19783	20959	20011	20247	19695	20067	20223	19708	21080	20371	20296	20024	19310	20369	20062	20103	19954	21148	20225	20110	19600	19944	19675	20393	19439	20336	19980	19698	21604	20740	20977	20191	20130	19889	19724	19710	19707	20274	20053	19561	21295	19994	19771	21144	21020	20149	20484	20237	20176	19993	19854	19716	20493	20020	19595	19922	20099	20936	19881	20851	21023	20111	20178	20846	19784	19214	20196	20125	21032	20808	20568	19309	20179	20699	20217	19571	20624	20504	20259	20493	20718	21020	20187	20009	21487	20180	19690	19801	20519	19934	20812	20645	19917	20724	19984	19630	19983	20184	21052	20055	20232	19808	21711	20054	19871	20160	20232	19989	20233	20116	19971	20011	19346	19418	19416	20006	20711	19971	20084	20007	19971	20084	20084	19971	19417	19971	20084	20084	19971	20116	19415	20946	20854	19829	21060	20078	19984	19448	20555	19926	20397	19941	21194	20451	19994	19496	20010	19952	19883	20133	19667	19043	19356	20045	20073	20159	20278	20400	21049	20006	20230	21673	19745	20244	20344	20669	19806	20006	20084	20445	19880	21132	19982	20463	19918	20411	20066	20092	19942	21202	20544	19655	19826	20445	20974	20307	20607	20445	20722	19916	20517	19613	20558	19737	20219	21075	20383	20311	20867	20805	20553	20187	20003	20166	20790	20687	20895	20427	20427	20886	20056	19858	19433	20213	19736	20052	19926	19879	20187	20609	21414	20838	19797	20888	19680	19578	20071	19904	20181	20514	20231	21044	20356	19664	19812	20551	21382	20134	20073	21297	20632	20688	20525	21234	21461	20484	19744	19886	21245	22043	20424	19921	20398	19144	19800	20287	21141	19779	21020	19889	21520	20360	21231	20528	20832	22144	20548	20927	21521	20322	20343	20152	20065	20007	21191	19871	21131	19822	20040	19747	21992	19620	20223	21377	20451	20840	20170	21185	20365	19764	20062	19837	21307	20629	20105	20030	20066	21265	21152	20239	20069	20476	20029	19764	19206	20396	20170	21097	20011	22718	20637	22699	20638	21620	21145	20677	20786	21189	21014	20146	20807	20782	20972	19482	19728	19880	20812	19895	20280	19670	21187	21941	21189	21054	19985	20643	20458	21141	20389	19387	21098	21275	21114	21098	22062	20256	21026	21099	20003	20588	20800	20090	19412	20311	20253	19688	21378	20586	20362	21529	19826	22257	21334	21828	20361	19564	20602	20189	20593	20842	20490	21262	20510	20009	19638	19397	21700	20394	20766	20307	21026	21500	21915	21091	21890	20043	22164	20041	20960	20754	20553	21103	21949	19203	21277	20574	20321	20401	21066	20173	20629	19503	20750	21393	21479	20118	21931	21409	20700	19946	21000	20795	20493	21491	21707	20604	21568	20674	21051	19859	21199	21200	20876	20759	21200	21189	20877	20762	20286	20369	21923	19761	22614	21622	21137	20939	22808	20397	19972	21045	19793	20068	20987	20833	21249	21417	19901	21498	21638	21543	21159	19826	19867	21137	19968	20789	20570	22137	21479	21475	20430	21147	19656	20581	19649	21552	20250	20217	20287	20489	20743	20497	20465	21559	20548	19919	20249	21458	20521	20449	20829	20485	21485	20693	22426	20001	20695	20850	20101	22680	20836	21592	20490	20613	20783	23075	20996	22662	20481	21510	19839	21473	20579	21256	20021	21278	19959	20310	19936	20687	20854	19927	19266	19716	21338	20808	20007	21188	20533	21134	20005	20083	21441	20414	21493	20030	21157	19713	20899	20258	20885	20511	20686	19477	21523	20153	20593	20560	20593	21438	19799	19664	19429	19752	20231	21880	20881	20655	19859	22426	20502	20734	20333	20229	19830	20664	21604	20491	21617	21748	20398	20385	21397	19706	20854	20131	21350	20201	20718	20513	20840	19886	20883	20870	20332	20826	21065	21286	21121	19912	22658	19694	19428	20880	20067	20278	20881	20083	20826	21263	21476	21287	20297	20062	20389	21252	21287	21287	19851	20881	22289	21133	20083	20297	20837	20837	21291	20771	20849	20540	19965	20001	20025	21686	19421	21050	21605	21179	19891	22241	20210	19934	20438	21210	21216	20493	19741	20165	20196	19965	20692	20860	20951	20583	20328	20839	19569	20035	21739	19982	21348	21374	20058	21505	19962	20161	22520	20464	20140	20067	20052	20677	21044	19706	20862	20503	21187	20112	20830	20808	20734	20828	20911	21351	20037	20840	20591	22227	20678	20892	19936	19508	19623	19792	21098	19793	20200	21606	20546	20746	19875	20356	20186	21036	20145	19595	20049	21322	20498	20560	20115	20587	19884	20220	20961	19800	19868	24146	20245	20787	19692	19699	19665	19701	19347	19745	19738	20120	19813	19833	20769	20632	20632	21088	21088	21088	21088	20508	20402	19927	20402	20632	20632	20621	20633	20632	20946	20433	20146	20078	19524	20078	19938	20527	19943	20020	20760	19945
15-7P655-1	19254	20351	20524	20351	20533	18662	19087	19723	18596	20523	19463	19190	19510	19901	20247	19118	19178	19279	19261	20384	19410	19967	19405	19191	20733	19373	19333	19931	19873	18830	19768	18737	20170	19448	19457	18972	19436	19002	19458	19802	20093	19484	19895	20414	0	19934	18526	19266	19205	20113	19988	19826	19474	18756	20288	19501	19076	19371	19668	20260	20887	19262	19615	18626	19407	20407	19750	19955	19827	18363	19897	19439	19368	19485	19987	19474	19639	19207	19121	19692	18395	18661	18702	20249	19166	19772	19197	19916	19107	19616	19220	18465	19903	18822	19871	19437	19896	19170	18574	20181	18853	19578	18358	18948	20069	19331	19964	18880	19740	20227	19567	18826	19245	19138	19084	18859	18567	18034	19270	20655	19219	19886	18753	19326	18920	19389	19344	19378	19110	19895	19324	20062	20322	18309	19570	20247	19909	19277	19169	19902	19903	18703	19575	19978	19210	19219	19050	19887	20008	19866	19573	20015	19531	19840	19571	19435	19287	19491	19283	19361	20553	20966	19840	19198	20167	19233	19072	19618	19113	18929	19164	20369	19937	19617	18820	20390	19329	19325	19057	18980	19845	19045	20193	19894	19517	19882	19597	19882	17827	18912	18952	19984	20047	20637	19230	19752	19669	19048	19697	19043	19868	19399	18822	19313	19370	19372	19636	19508	19399	18564	19639	19399	18564	18564	19399	19373	19399	18564	18564	19399	19868	19371	19899	19733	18495	19590	19790	19971	19605	18838	19811	18887	17290	20184	19490	20596	19245	19964	19499	19022	20003	18500	19675	19107	18972	19491	19012	20149	19981	20287	19449	20094	20945	19602	19868	19265	19397	19495	19974	18525	18831	1382	19439	19243	19550	19370	18892	19231	19278	19050	20339	19832	19308	18939	18831	19948	17926	19721	18833	19776	20064	19168	19417	19188	19330	19322	19700	19888	19856	19213	19406	19554	19654	19859	19895	20028	20017	20377	18855	18855	19115	19814	18691	19167	20057	18718	18828	19913	19791	19577	19588	19861	20405	19382	19117	19199	20196	19845	19554	19977	20985	19655	20837	18978	18919	19193	19518	20627	19878	19496	20301	19614	19165	19828	20596	20243	19251	19852	18464	19259	21037	19469	19088	20030	18620	19624	19627	19099	19432	19602	19638	20359	18775	20400	19228	19661	21786	18919	20287	20425	19604	20851	18461	19274	18305	19164	19609	19138	19716	19893	19819	20753	19028	19654	19766	19472	19890	19631	20602	19156	19585	20071	19669	20135	19195	19846	20142	19184	19213	19258	19971	19972	19826	20046	18825	18306	19206	19313	19043	19744	21553	20353	21902	18988	20422	19964	20050	19442	20274	20153	20360	19911	20648	19102	19302	18596	19373	19045	19405	20039	19268	19178	20832	19182	20351	20203	18909	19705	19182	19965	19364	19121	20177	20002	20090	21352	19127	20175	20198	18972	20304	19779	19725	19232	19380	20309	19866	20142	19600	19619	20595	19613	21578	20231	20450	19086	19261	19668	18751	19178	19208	19986	20246	19635	19855	19477	18841	20528	18824	19687	19693	19600	20665	20816	20334	21054	19015	21475	19014	20810	19808	19696	19968	21166	19214	20177	19691	20061	19587	20508	18996	20441	19265	20253	20379	20383	19738	20770	20528	19928	19578	20235	19728	18679	20567	21259	18983	20237	20390	21057	19739	19178	19179	20363	20476	19191	19180	19754	20155	20050	19097	20516	19555	21825	20981	20264	19673	21719	18873	19150	19667	18954	19958	20449	20035	20462	20624	19455	20509	21017	20546	20226	19165	18950	20038	19655	20001	19432	21300	20600	20596	19723	19131	18225	19597	19819	20193	19741	20190	19103	20027	19989	20181	19173	20679	19249	19223	19041	20693	20154	20118	19799	20194	20470	19356	21600	19721	20809	20541	20071	21869	20215	20714	19471	19635	20176	22685	20513	21919	19929	21116	19774	20518	19586	20212	18964	20156	19191	19774	19845	19130	20525	19843	18936	20080	20166	20179	18942	20421	18769	19202	19370	19601	20512	19449	20591	18735	20182	19144	20414	19591	19756	19441	20239	19802	20432	19466	20177	20153	20177	20455	19542	19461	19684	19679	19604	20592	19570	20384	19693	21360	20126	18098	19651	19654	19883	19761	20354	20425	20338	20353	19173	19555	20568	19652	20220	19853	19472	19187	19960	19562	20235	19676	20216	20210	19909	20222	20181	20651	20614	19851	21854	19447	19248	20215	19460	19075	20358	19673	20222	20612	20561	20651	19573	19377	19561	20617	20652	20652	18905	20214	21610	20262	19673	19573	20230	20231	20660	19039	20544	19384	18944	18977	19003	20706	18294	19959	20224	19148	18983	21534	19055	19146	19784	20773	19180	19626	19233	19271	20120	19962	20279	20749	19329	19848	20005	20091	19935	19202	20949	19908	20249	20277	19050	20600	18927	19970	21550	19607	20089	20013	19316	19843	20252	19074	20156	19616	19178	18217	20225	20307	20263	20358	20058	20084	19005	19890	20327	20932	20327	18855	18594	19993	18846	19376	20482	18843	19978	20225	18977	19996	18899	19468	2021	19525	19538	18206	19001	20020	19932	19357	19587	17641	19760	19911	20019	19624	19104	23371	19869	19183	19045	19044	19011	19046	18993	19806	18799	18434	19089	19058	20598	19614	19614	20119	20119	20119	20119	20426	19722	18595	19722	19614	19614	19601	19615	19614	19899	20034	19839	19897	18393	19897	19913	18116	20020	18932	20044	19978
15-7P830-2	20057	19856	20115	19856	20124	19105	19006	19703	19630	19877	19608	19642	18669	18878	20371	18617	19695	19486	18885	20577	19718	19246	19782	19643	20906	19068	19592	19590	20068	19543	18875	19227	19187	19904	18858	19597	19531	20079	19887	18557	19437	19259	18967	20058	19934	0	19278	19013	19920	18870	18323	18982	19782	19735	20474	18408	19060	19048	19438	19933	20763	18845	19127	19446	19530	19948	20321	18972	19017	19206	18899	19090	18628	19420	18878	19407	19078	19252	18945	19956	19081	18877	19473	19511	19646	20108	18949	18896	18921	19000	19652	19474	20108	19489	18938	19088	18888	18920	18797	20375	19653	20071	19125	19207	19114	18966	19227	19349	19997	19587	19083	19214	18889	19508	19626	18249	19307	19359	18511	21073	19663	20147	19559	19316	19033	18764	18737	18764	19246	18873	18754	19870	19605	19198	20549	20371	19000	19420	19630	18919	584	19242	18948	19716	19446	18841	18784	18756	19696	18917	19861	19939	18893	19226	19947	19457	18639	19339	19323	20050	17863	19864	19528	19563	19147	19714	18614	20154	19757	19488	19737	19843	20324	19451	19487	20796	19605	18719	19386	19301	18888	20227	19186	18764	19892	18721	19069	18871	19828	20059	18755	19004	19413	20541	19832	19121	18391	19605	19025	19604	18916	19312	19489	18530	18595	18593	19788	19895	19312	19218	19789	19312	19218	19218	19312	18594	19312	19218	19218	19312	18916	18592	20088	20034	19514	20377	19014	18497	19082	19022	18697	19672	19723	20820	19070	19586	19266	18906	19831	18997	19601	19097	18689	18602	19785	18890	19394	18974	19363	20290	19216	19269	20981	19005	18935	20010	19851	19380	18494	19229	19680	19388	20224	18764	20019	19695	19673	19482	19210	19656	20303	20245	18740	18953	19680	20380	18918	19701	19680	19148	19117	19720	18956	19436	18957	19419	20130	19258	19934	19969	19910	19742	19027	18504	19017	19649	19407	20597	19664	19664	20121	19455	19212	19069	17929	19327	19972	18983	18906	19250	19821	20708	20695	18821	20123	19332	18839	18883	18967	19011	20441	19701	20303	19620	19169	19328	19261	20781	18912	19923	20833	19127	19607	19230	20373	20481	19467	18964	19167	20316	21002	19594	19304	19374	18691	19360	19041	20176	19007	19778	18527	20475	19747	20628	19438	20176	21467	19021	20365	21208	19516	20007	19333	19139	19163	20277	18998	20312	18538	18813	19195	21055	19098	19488	20700	20224	19696	19262	20674	19225	19636	18969	18583	20670	19469	19209	18989	18675	20367	20395	18912	18793	19823	18942	19141	18611	19347	19466	20338	19394	21709	19770	22000	19948	20574	20869	19393	19910	20440	20164	19241	19968	20043	20241	18716	19630	19068	20229	19782	19055	19117	20276	21642	20278	20658	19411	19960	20181	20224	18258	19224	20194	20060	19879	20295	20990	19186	20228	20369	19039	19580	19603	19397	19008	19515	19981	17700	20205	19824	19553	20806	18984	21129	20258	20796	19004	18885	19438	19558	19695	19950	19701	20103	19517	18930	19077	18946	20621	19867	19613	19420	20110	20118	21474	20928	21025	19074	20871	19072	19601	20378	19403	20414	21362	18704	20062	20176	19543	19602	20228	19551	19469	19020	19841	20282	21126	19378	21557	20592	19690	18550	20357	20342	19809	20635	20834	19949	20922	19814	20581	19119	20286	20287	20083	20091	20287	20277	19266	20264	19078	19861	21434	19259	22115	20523	20617	19347	21965	19380	19230	20378	18918	19164	20669	20494	20119	20964	19200	20767	20544	20295	20743	19756	19520	20433	19218	20320	20146	21098	20248	20245	19844	20233	19070	19558	18012	20894	19669	18624	19900	19592	20088	19663	19399	20489	19453	19325	19680	21070	19641	19759	20287	20015	20544	19378	21742	17887	19424	19764	19341	22151	20315	20404	19501	19597	20280	22173	20500	21922	19933	20588	18715	20771	19822	20244	19062	20068	19060	19617	18855	19114	19803	18870	18721	19318	20165	20286	19045	20197	19672	20205	19290	19901	20746	19584	20773	19379	20618	18828	20115	19721	20182	19545	19545	19615	20550	19071	19744	19703	19744	20563	19066	18838	19218	19391	19455	20727	19441	19810	19326	21306	19668	19936	19562	19338	18389	20121	20996	20175	20952	21027	19348	19653	20360	18991	19499	19367	20461	19026	19815	18877	19518	19128	19519	19515	19033	19505	19904	20509	20616	19243	22140	18520	19019	19517	19944	19773	20264	20199	19505	20473	20710	20510	19501	19462	19498	20477	20511	20511	19167	19517	21049	19991	20199	19501	19515	19513	20520	19980	19758	19422	18996	19046	19013	20733	18398	20207	20356	20275	18915	20978	18986	18898	19504	20436	20333	19554	19108	19423	18982	19241	19890	20027	19412	19883	19161	19640	19757	18918	20870	681	20277	20307	19545	20776	19424	19061	21537	19513	19844	19165	19435	20548	20447	18936	20338	19557	20276	19227	19469	19652	19566	19662	20276	20075	19066	19696	19733	21314	19797	20129	19596	18925	19064	19453	20153	19391	19590	20358	19584	19720	18613	19783	19676	19753	19733	19253	18667	20899	19605	19089	19464	19743	19132	19677	20533	19360	19378	23365	18934	19912	19395	19400	19366	19401	19254	19727	18993	19336	19483	19055	19948	19127	19127	20167	20167	20167	20167	17794	19427	19415	19427	19127	19127	19127	19127	19127	20088	19787	19725	18897	19024	18897	18975	19043	18781	19469	19487	19202
15-7P830	19915	20287	20371	20287	20380	18871	19556	19719	18881	20097	19150	19737	19297	19184	20493	18518	18897	19344	18676	20590	19185	19206	18980	19738	21111	19569	18861	19507	20248	19486	19063	18583	19483	19188	18747	18820	19325	18839	20223	19363	19639	18859	19067	19947	18526	19278	0	18356	19754	19276	19639	19201	19287	19062	20537	18804	18670	18894	19783	19875	21216	18892	19153	18668	19623	20284	19937	19131	19227	18684	19204	18986	19240	19794	19222	19810	18729	18998	18701	19783	9476	18781	19119	19985	19809	20055	18787	19157	18802	18747	19434	18794	20233	18762	19066	18982	19193	18772	18724	20107	19087	19673	18904	18439	19453	19052	19870	18918	19886	20067	19205	18366	19268	19233	18940	18340	18866	19030	18829	20813	19806	20076	18666	19368	18806	18881	18755	18862	19180	19178	18977	20355	19777	3471	20284	20492	19147	19354	18937	18983	19231	18902	19210	19570	19058	18641	18939	19042	20305	19355	20039	20128	19195	19141	19434	18909	18603	18834	19336	19713	19738	20249	19295	19250	20221	19346	18164	19616	19043	18526	19021	20302	19838	19374	18760	20576	19039	18731	18957	19749	19042	19804	19843	19058	19131	19036	18873	19065	19289	19560	18992	19146	19160	20859	18955	19116	19371	18858	18990	18855	19140	19133	18762	18932	18986	18990	19110	19114	19133	18721	19111	19133	18721	18721	19133	18991	19133	18721	18721	19133	19140	18989	20222	20016	18837	19872	19668	19204	19099	19140	18804	19095	19053	19666	19103	20053	18717	19062	19244	18972	19564	18617	19055	18534	18263	19035	19097	19361	19793	20141	18729	19179	20946	18835	19063	19288	18743	19089	19353	19025	19054	18025	19910	18923	19713	19640	19091	18607	19292	19151	20483	19697	18828	18811	19054	19792	18719	19717	19055	19670	19222	19037	18653	18881	19210	19288	19870	19164	19367	19503	19996	19968	19567	19412	19138	19976	19759	20586	19075	19075	19396	19549	18825	18358	19575	18742	19029	19410	18778	19001	19842	20103	20278	19329	19398	18986	19534	19237	19286	19105	20382	19574	20495	18842	18726	19080	19344	20458	19166	19525	19914	19563	19750	19582	20527	20542	18939	19150	18868	19421	20989	19311	18799	20049	18293	19340	19375	19431	19090	19874	18174	20374	18983	20674	19338	19916	21319	19150	20089	20487	19352	20300	18403	19288	18354	19409	18967	19384	18167	18553	19171	21033	18710	19410	19861	19660	20180	19544	20585	19469	19126	19527	18914	20297	19666	19644	19553	19085	19457	19695	18430	18461	19363	19498	18596	9896	19296	19076	19475	19452	21676	20202	21980	19075	20743	19552	19750	19735	20402	20457	19310	20251	20426	19537	18949	18881	19569	19810	18980	19809	19085	19436	20802	19438	20201	19199	19126	19611	19385	19576	18965	19355	20519	20380	19836	21362	19064	20546	20120	19370	19849	20109	19748	13295	19715	19601	19065	20433	19691	19380	21032	18790	21473	20565	20589	19555	18676	19783	18665	18897	19271	20273	20405	19352	19295	19006	18681	20503	19219	19902	19275	19826	20831	21019	20664	20883	19406	21536	19405	19732	19858	19114	20018	21234	18553	20519	19800	20002	19762	20168	18788	19631	18646	20137	20653	20305	19514	20713	20750	19716	18181	20478	19778	18853	20648	21342	19075	19908	20241	20606	19231	19468	19469	20370	19558	19447	19436	20146	19910	19824	18961	20729	19319	21931	21023	20378	20207	21996	19588	18753	19908	18883	19635	20351	20254	20445	20561	19385	20528	21002	20852	20479	19091	18753	20273	19097	20261	19616	21316	20866	20862	19778	19434	3775	20032	18720	19876	19595	19430	18910	19061	20416	20121	19298	20926	19365	18906	18924	20689	20003	20122	20172	19786	20299	19571	21715	19341	20185	20080	19549	21978	19915	21052	19773	20058	19902	22027	20379	21613	19929	21183	19309	21013	19686	20534	19405	20490	19364	19912	19305	19068	20095	19310	18068	19575	20567	19898	19378	20347	19064	19434	18800	19361	20919	19603	21013	18612	20205	18704	19994	19145	20153	19710	19857	19528	20584	19296	20143	20114	20143	20348	19297	19125	18476	19301	19082	20878	19825	20234	19250	21232	20097	19464	19445	19705	19416	19481	19991	20351	19958	20016	19311	19364	20898	19068	19826	18909	19960	18774	19493	19495	19868	19153	19877	19870	19344	19854	20247	20491	20670	19371	21952	18986	13296	19875	19398	19596	20264	19790	19854	20447	20605	20491	19366	19076	19662	20462	20492	20492	18871	19875	21611	20114	19790	19366	19864	19865	20499	19114	20060	19752	19342	19341	19282	20632	18771	19818	20225	19370	19363	21519	19706	18903	19446	20339	19409	19330	18552	19618	19705	19201	19540	20080	19834	19880	19828	19951	19441	18984	20774	19205	20574	20602	19532	21027	19162	19708	21344	19309	19908	19309	19171	20000	20287	18827	19947	19379	19436	18596	19801	19944	19887	19986	19862	20511	19404	20180	20224	20860	20260	19303	18944	19537	18404	19479	20424	19063	19792	20226	19347	19768	18461	19265	18402	20000	19674	18874	18692	20185	19882	19494	19398	19338	19128	19771	20064	19340	18848	23277	19063	19292	10296	10302	10274	10304	18477	19100	18294	19101	18564	18388	20092	19563	19563	20376	20376	20376	20376	19421	19468	19179	19468	19563	19563	19556	19564	19563	20222	19850	19485	19203	9180	19203	19412	18909	19052	18442	19807	18975
15-7P833-4	19472	19631	20290	19631	20293	18633	19073	19443	18408	19857	18969	19454	19092	18744	20352	18817	18847	19114	18170	20342	19240	19237	18548	19455	20804	19099	18272	19323	19719	19014	18913	18568	18943	19238	18695	18753	18785	19091	19836	18772	19223	18189	18776	19634	19266	19013	18356	0	19679	19237	19556	18850	19261	19237	20107	18501	18535	18818	19346	19603	20883	18862	19232	18799	19612	19675	19733	18818	18855	18653	18764	18751	18363	19028	18717	18998	18928	18424	18245	19290	18133	18991	18975	19306	19483	20020	18823	18818	18610	18672	19254	18612	19766	18878	18967	18747	18753	18777	18139	19673	18972	19734	18481	18428	19416	18902	19369	18743	19939	19586	18611	18553	18951	18976	18791	18481	18935	18906	18666	20581	19465	19613	18352	18916	18746	18687	18427	18674	19253	18738	18607	19770	19527	18165	20267	20354	18791	19051	18808	18863	18974	18816	18815	19543	18992	18215	18612	18732	19719	18941	19664	20088	18994	18883	19198	18921	18500	19124	18913	19212	19602	19806	18936	18610	19835	19304	18427	19178	18907	18776	18918	19613	20154	19090	18876	20433	18765	18410	18705	18871	18799	19793	19696	18568	19040	19112	18847	19072	19264	19489	18777	18805	18838	20626	18917	18877	19111	18715	18855	18715	18800	18597	18878	18285	18253	18253	19193	19029	18597	18508	19194	18597	18508	18508	18597	18254	18597	18508	18508	18597	18800	18252	19747	19608	18641	19795	19253	19120	18662	19236	18853	19015	18744	20109	19091	19525	18167	18974	19058	18622	19294	19145	18616	18223	18498	18793	18982	18882	19103	19934	18775	18864	21100	18763	18964	19127	18965	18981	19073	18786	19023	18650	20042	18981	19581	19337	19024	18541	18456	18761	20000	19634	18643	18611	19023	19708	18704	19441	19023	19289	19264	18903	18788	19030	18620	19262	19579	19015	19129	19596	20073	19431	19115	19215	18810	19794	19460	20332	19007	19007	19313	18838	18645	17816	19370	17888	18946	18980	18446	18693	19454	19741	19986	19012	19315	18452	18301	18861	19045	18799	20037	19010	20311	18781	18351	18884	19363	19857	18808	18895	20118	19687	19412	19284	20109	20141	19082	19052	18735	19132	21018	18830	18600	19621	17962	19175	19035	19031	18599	19779	18905	20431	18711	20130	19217	19736	20806	19264	19898	20342	19361	19878	18230	18938	17963	19114	18712	19094	18887	19025	19077	20833	18713	19133	19846	19591	19592	18895	20448	19405	18975	18863	18400	20148	19376	19134	18908	18831	19179	19427	19185	19161	18727	18854	18371	17780	19094	19172	19240	18831	21318	19666	21564	18839	20420	19743	19446	19496	19971	19992	19115	19767	19740	19290	18530	18408	19099	19797	18548	19111	18491	19145	21058	19147	20052	19476	18846	19510	19096	19364	18671	19057	19716	19594	19736	21229	18936	20061	19698	19174	19619	19557	19115	18471	19429	19024	19152	19766	19483	19393	20618	18811	21237	20093	20235	19072	18170	19346	18351	18847	18934	19638	19951	19462	19107	18765	18139	20621	19454	19362	19384	19420	20309	20868	20443	20712	19201	21533	19199	20029	20123	19487	19811	20579	18382	19716	20206	19421	19398	19916	18653	20038	17992	19479	20181	20452	19113	20956	20220	19717	18932	20337	19684	18538	20426	20970	19113	20244	19692	20478	18915	19172	19173	19877	19134	19157	19146	19535	19721	19133	19205	20645	18873	21671	20697	20140	19656	21248	19251	18721	19771	18528	19008	20035	20132	20038	20469	18935	20180	20603	20135	20032	18806	18603	19946	18744	19981	19328	20980	20221	20217	19140	19064	18100	19047	18693	20223	19523	19387	19110	19368	19842	19519	19173	20306	19240	19106	18464	20394	19547	19565	19929	19427	19763	19533	21213	19281	19411	19691	19135	21728	19773	20439	19034	19082	19720	21978	19906	21224	19681	20755	18608	20537	19474	20073	19195	19674	19137	19255	18711	19001	19638	18727	18435	19298	19831	19738	19174	19777	19194	19023	18480	19166	20536	19001	20582	18617	19937	18549	19797	18841	20239	19490	19358	19000	20356	19044	19581	19541	19581	19917	18835	19048	18477	19130	19208	20749	19663	19685	18819	21276	19494	19346	19407	19184	19111	19680	20318	20103	20344	20489	19105	19336	20273	18884	19349	18919	19504	18655	19434	19309	19402	18965	19322	19312	19121	19388	20000	20272	20443	18854	21711	18700	18482	19320	19051	19546	19894	19688	19388	20252	20274	20272	19379	19075	19392	20240	20273	20273	18717	19324	21492	19511	19688	19379	19393	19399	20278	18844	19691	19060	19123	19123	19087	20433	18440	19502	20239	19081	19057	21402	19411	18740	19529	20274	19127	19453	18513	18986	19283	19232	19295	19814	19568	19661	19154	19537	18979	18976	20292	19001	20118	20147	19445	20588	18951	19112	21217	19410	19375	19204	18934	19898	19876	18579	19717	19481	19145	17952	19344	19554	19488	19574	19530	19787	19211	19592	19638	20663	19582	19090	18722	18672	17950	18936	19830	18804	19395	20240	19104	19751	18448	19482	19015	19596	19198	18431	19064	19887	19436	19045	18921	18802	18896	19589	19995	19175	18402	23685	18965	19445	18333	18338	18304	18340	18099	18982	18451	18700	18420	18519	19778	19687	19687	19968	19968	19968	19968	19520	19304	19050	19304	19687	19687	19668	19688	19687	19747	19330	18797	18759	18146	18759	18974	18794	18664	18449	19524	19053
15-7P836-1	19709	20181	20920	20181	20922	19025	18643	19803	18942	20035	20052	19001	20281	19897	20296	19095	19566	19472	19704	20658	19654	19976	19574	19002	20884	19229	19698	20388	19725	19771	19721	19120	20076	20149	19419	19504	19873	19586	18165	19898	19703	19908	19697	21262	19205	19920	19754	19679	0	19955	20498	19802	18884	19087	20395	19709	18937	19476	19595	20213	20788	19056	20158	18997	19511	20222	19982	19930	19819	18790	19917	19659	19407	19537	19987	19513	19488	19221	19669	19663	19703	18806	18976	19821	18867	20073	19069	19910	19140	19525	19213	18992	19743	19273	19720	19657	19904	19013	19128	20051	19338	19785	18842	19172	19892	19261	19835	18953	20148	20326	19525	18879	19309	19413	19493	19256	18404	19205	18963	21018	19021	20209	19155	19243	19211	19277	19627	19256	19114	19891	19210	20064	20466	19706	10150	20297	19922	19458	19431	19793	20015	18782	19865	20186	19808	19661	18946	19381	19851	19762	19985	19980	19820	20047	19865	19697	19403	19387	19202	19426	20033	21016	20051	19212	20045	19686	19113	19905	19590	19169	19608	20199	20352	19588	19271	20675	19781	19609	19366	19001	19862	10268	20017	19900	19439	19950	19633	20099	19322	19218	18919	19954	20194	20671	20329	19731	20169	19218	19575	19217	19919	19389	19273	19359	19446	19448	19624	19422	19389	18945	19625	19389	18945	18945	19389	19451	19389	18945	18945	19389	19919	19451	19728	20148	19025	20081	19721	19924	19792	19442	19549	19343	19044	20201	19457	20480	19454	19985	19884	19170	20396	19239	19577	19110	19796	19340	19297	19930	19835	20542	19824	19886	20806	19531	19715	19947	19358	19821	19756	18897	19361	18804	19556	18794	19933	19684	19355	19613	19395	19380	20556	20186	19158	19284	19361	20152	18587	19801	19359	19652	20200	19593	19289	19534	19313	19301	19901	19486	20480	12993	17745	19874	19256	20309	19904	19614	20232	20646	19382	19382	19730	19718	19085	19659	19677	18931	19083	19817	19677	20076	19558	20508	20487	19273	19732	19888	19848	19830	19609	19909	21442	19979	20324	19531	19221	19203	19574	20837	19929	19617	20238	19336	18966	19467	21086	20386	19553	20153	18613	20049	21189	19747	20125	19947	19252	19982	19256	19827	19439	18999	19104	19874	19945	20806	19377	19815	21951	19505	20312	20404	20089	20700	19558	19248	19172	20056	20162	19811	19118	19299	20115	21329	19155	19627	20374	19712	19845	19046	21175	19624	19569	20303	19486	19944	19301	19779	20346	18673	20091	20384	19398	19441	20480	20287	19745	19452	19253	19774	20021	19978	21723	20169	21979	19979	20355	20356	20213	19729	20416	20727	20015	20532	20069	20230	19324	18942	19229	10260	19574	20208	19650	20065	21074	20067	20905	20288	19861	20165	20028	20651	19717	19989	20170	19944	19974	21641	19018	20758	20075	19170	20050	19804	19442	19783	19897	20235	19883	20201	19813	20102	20818	19639	21106	20326	20300	18641	19704	19595	19154	19566	19876	19832	19995	20110	19490	19666	19228	20671	19479	19421	18997	19849	20586	21220	20832	21233	19194	21464	19193	20783	20273	20010	20067	21437	19351	20170	20129	20206	19863	20549	19155	20433	19685	20066	20420	20538	19437	20991	20843	20269	19098	20284	20148	19574	20548	20938	19658	20679	20200	21377	19937	20011	20012	20536	20608	20077	20067	19868	20269	20219	19528	20891	20000	21672	20668	20410	19939	22137	18028	19359	20132	19071	20106	20609	20277	20108	20734	19452	20680	20611	20430	20519	19529	18715	20259	19967	20245	19704	21221	20453	20449	20001	20020	19576	19713	19209	20503	19487	20298	19898	20149	20651	19975	19317	20553	19395	19200	19345	20752	19983	20732	20002	20440	20330	19556	21797	19533	20878	20770	19787	21721	20375	20570	19613	19747	20363	22119	20562	21842	20035	20839	20040	20749	19805	20324	19181	20126	19532	20559	20037	19244	20772	20044	19456	20282	20281	20317	19163	20755	19159	19985	19362	20105	20728	19819	20811	19144	20342	19486	20523	20232	18220	19524	19692	20370	20373	19184	19998	19964	19998	20464	19331	19217	20008	19892	19491	20858	17512	20207	19415	21470	19965	19192	20086	19408	20330	18828	20476	20214	20558	20579	19267	19587	20494	19569	20270	20074	20183	19320	20318	19650	20278	19799	20315	20334	20455	20264	20269	21187	21204	20490	21700	19321	19794	20313	19912	19753	20777	20301	20264	21121	20666	21188	20048	19652	19881	21157	21189	21189	19013	20313	21669	20047	20301	20048	20273	20275	21200	19982	20761	19294	19101	19153	19161	20784	18423	20149	20200	19995	19154	21575	17928	19250	20217	20952	20067	20083	19705	19779	20254	19973	20241	20592	19559	20504	20217	19915	20180	18903	20926	20005	20362	20391	17693	20827	19026	20193	22124	20071	20387	19874	19883	20050	20397	19492	20276	20107	20065	19080	20267	20252	20344	20451	20321	20246	19187	19845	20174	21258	20152	19833	19132	20131	19534	19783	20522	18916	20267	20202	19018	20327	19471	19682	19075	19984	19948	18718	19038	20259	19907	19264	19651	19504	19752	19821	20207	19982	19626	23614	19718	19989	19765	19770	19730	19772	19567	19611	19754	19207	19380	19865	20197	19336	19336	19970	19970	19970	19970	19905	19912	18960	19912	19336	19336	19317	19337	19336	19728	19600	20268	19915	19682	19915	19819	18770	19804	19604	20239	20162
15-7P846-1	19755	19543	20705	19543	20716	19223	19413	19739	19055	20129	19519	19770	18511	18986	20145	18698	19858	19722	18991	20853	19617	19485	19244	19771	21000	19335	19400	19762	19861	19548	17239	19458	19168	19866	18896	19774	19585	20159	20014	18885	19644	19364	17201	20101	20113	18870	19276	19237	19955	0	19450	19076	19972	19598	20400	18676	18991	19257	19527	19916	20774	19217	19458	19320	19153	19515	20027	19158	19095	19222	19010	19246	19042	19475	19170	19452	19190	19663	19135	19643	19234	19163	19168	19449	19802	19932	19052	19153	19096	18967	19169	19420	19814	19624	19025	19242	18999	19041	19061	20180	19793	19940	19338	19094	2110	18719	19368	19209	20049	19726	19194	19099	18933	19174	19751	18498	19325	19687	18969	20901	19761	20290	19373	19005	19390	18822	19473	18807	19624	18984	18767	19838	19788	19282	20403	20146	19114	19666	19853	18997	18884	18850	18754	7456	19652	18895	19256	19041	19941	18959	19826	20067	19363	19223	19919	19221	18955	19417	18978	19820	19355	20359	19589	19948	19602	20021	18684	19911	19870	19629	19908	19526	20519	19713	19622	20783	19419	19458	19363	19131	19044	19991	19585	18817	19729	18705	19240	19436	19763	19872	19260	19161	19178	20549	19578	19066	19233	19484	19327	19483	19136	19008	19624	19094	19151	19151	19067	19716	19008	19302	19068	19008	19302	19302	19008	19152	19008	19302	19302	19008	19136	19150	19794	20027	19463	20236	19210	18662	19166	19364	18781	19817	19588	20337	19264	19912	19314	19400	19875	19328	19758	19274	18879	18731	19641	18799	19842	19215	19598	20477	19090	19149	21064	18894	19022	20243	19821	19742	17857	19263	19863	19512	20120	19148	19619	19498	19822	19633	18749	19185	20576	20163	18754	18935	19863	20252	18794	19737	19863	19386	18750	19898	18609	19369	18997	19206	20162	19242	20032	20064	20256	19940	19232	19182	19132	19936	20050	20845	19847	19847	20157	19131	19281	18893	19192	18941	19680	19006	18820	19150	19769	20772	20514	18957	20159	19175	18934	18985	19395	19145	20673	19670	20299	19793	19483	19335	19134	20755	19123	19417	20352	19047	19706	19407	20416	20409	19317	18550	19048	20214	21456	19692	19593	19285	18597	19600	18875	19950	19240	20132	18629	20407	19674	20712	19299	20354	21602	19354	20694	21107	19955	20095	19285	18962	19027	20178	19519	20009	18315	18588	18799	21328	19102	19750	20651	20074	19729	19185	20477	19934	18981	19404	17164	20741	19408	18915	19437	19149	20249	20312	18832	18744	19709	19369	19339	18863	19196	19744	20150	19615	21729	19682	22066	19706	20236	20289	20021	20277	20483	20417	17506	20237	20195	20223	18892	19055	19335	19991	19244	19617	19117	20176	20936	20178	20827	19878	19736	20087	20150	19404	18872	20087	20082	19957	20176	21062	19147	20474	20192	18984	19677	19708	19147	19204	19650	19468	19169	20292	19805	19998	20941	18857	21062	20323	20920	19412	18991	19527	19372	19858	19843	19436	20083	20067	19295	19213	18830	20961	19574	19550	19047	20145	20161	21149	20755	21317	19019	21078	19017	18682	20434	19344	20171	21158	18661	20084	20220	19586	20039	20855	19417	19522	19119	19296	20436	20461	19056	20864	20714	19408	18638	20129	19895	19483	20340	20964	19871	20815	19714	20671	19107	20200	20201	20549	18691	20190	20179	20691	20210	19625	19352	21166	19093	21939	20535	20655	20786	21587	19543	19270	20233	19252	19779	20530	20468	20261	21195	19308	20791	20465	20342	20597	19665	18910	20343	19347	20312	19647	21165	20260	20256	19672	20149	19151	19586	18525	20506	19848	18142	19644	17838	20396	19433	19250	20514	19317	19155	19590	20883	19449	20068	20508	20155	20758	19283	21783	18708	19992	20061	18672	21979	20259	20407	19624	19616	20219	22038	20711	21940	19595	20832	19146	20898	19805	20298	19008	20070	19102	19824	19230	19653	20032	19204	18966	19397	20213	20219	18992	20813	19664	20112	19532	20000	20867	19751	20910	19613	20517	19132	20342	19855	20478	19560	19496	18990	20576	19339	19512	19493	19512	20409	19273	18899	19238	19538	19239	20705	19754	19710	19155	21100	19465	19631	19993	19474	19150	20103	20570	19834	20529	20675	19189	19727	20454	19088	19826	19345	20308	19059	19602	19360	19808	19421	19880	19855	19501	19794	20325	20389	20450	18767	21967	18701	19226	19878	19971	20070	20032	19916	19794	20374	20718	20389	19953	19082	19857	20363	20390	20390	19290	19878	21163	20014	19916	19953	19804	19802	20393	19893	20050	19489	18924	18933	18991	20681	18229	20119	20180	20136	18974	21050	19233	18979	19929	20606	20208	20022	19166	19376	18294	19480	19910	20559	19293	20366	19611	19527	19685	19283	20788	18794	20339	20367	19451	20921	19591	19641	21528	20043	19786	19058	19855	20553	20562	19104	20268	20093	20176	19192	19809	19967	19892	19990	20413	20102	19013	19729	19643	21114	19487	19975	19479	19007	19075	19616	20472	19480	19712	20181	19473	19446	19209	19900	19801	19768	19875	18875	18806	20346	19507	19361	19885	19693	19077	19599	20188	19600	19134	23079	19023	20149	19060	19066	19036	19068	18811	18989	19223	19243	19576	19233	19622	19047	19047	20144	20144	20144	20144	19253	19664	19017	19664	19047	19047	19038	19048	19047	19794	19851	19797	19009	19110	19009	19008	18987	19112	19663	20089	19125
15-8P03-1	19926	20058	20573	20058	20579	19690	19505	19861	19246	20235	19667	20094	19246	19252	20671	18947	19526	19944	18990	21195	19843	19678	19550	20095	21221	19641	19710	19611	20085	20104	19030	19462	19667	20013	19191	19355	19671	19653	19807	18898	19847	19662	19322	20175	19988	18323	19639	19556	20498	19450	0	18898	20084	19638	21081	19183	19295	19625	19926	20266	20811	19688	19999	19581	19703	20056	20206	19304	18936	19452	19271	19347	19142	19889	19211	19904	19485	19813	19008	19707	19101	19484	19589	19783	20058	20326	19601	19305	19664	19070	19776	19839	20069	19022	19004	19345	19261	19561	19278	20483	19700	20529	19682	19171	19562	19487	19975	19417	20283	19773	19220	19290	19393	19897	19456	18940	19697	19584	18886	21366	20086	20524	19430	19343	19767	19464	19409	19451	19862	19246	19276	20327	19821	19432	20476	20674	19159	19937	19352	18927	18317	19482	19348	19938	20056	18930	19341	19279	20174	18928	20389	20340	19661	18697	19908	19525	18919	19748	19348	20781	18440	20726	19801	20025	19731	20337	18654	20450	19590	19952	19508	20043	20305	20293	19020	21307	19881	19389	19318	19824	18726	20053	20261	18987	20118	19157	19007	19416	19742	20457	19277	19300	19786	21349	19842	19276	18494	19592	19201	19595	19219	19395	19022	18937	19060	19060	20155	20107	19395	19448	20156	19395	19448	19448	19395	19061	19395	19448	19448	19395	19219	19057	20053	20684	19881	20778	19896	18965	19145	19609	19287	19733	19580	20811	19694	20319	19573	19364	20214	19366	19716	19758	19144	19166	19657	19097	20104	19306	19524	20509	19572	19391	21098	19195	19001	19821	20203	19771	19217	19486	19773	19491	20345	19500	20008	19763	19738	19905	19269	19522	21014	20628	19425	19539	19773	20317	19377	19859	19771	19620	19596	19464	19185	19806	19098	19359	20799	19416	20236	20236	20019	20273	19619	18259	19203	20407	19852	21182	19757	19757	20380	20122	19621	18998	18136	19743	19871	19008	19204	19605	20043	20417	20993	19659	20382	19687	19157	19153	19141	19280	20955	20049	20918	19382	19375	19830	19952	20949	19231	20143	20810	19744	20031	19507	20818	21055	19762	19096	19433	20468	21516	20039	19283	19873	18920	19720	19784	20391	19595	20397	19068	20238	19783	20564	20196	20535	21961	19647	20649	21083	20373	20835	19424	19303	19273	20424	19558	20503	19060	19404	19496	21630	19611	20328	20744	20464	20083	19586	20772	19739	19846	19475	19366	20679	19948	19634	19414	19646	20498	20494	19458	19323	20090	19432	18934	18932	20097	20283	20312	19812	22046	20005	22284	20079	20464	20880	19844	20516	20588	20486	19394	20279	20256	20373	19244	19246	19641	20055	19550	19483	19920	20437	21720	20439	20822	20163	20007	20599	20409	17504	19478	20347	20574	20425	20209	21784	19497	20572	20507	19445	20147	20019	19638	19641	19848	20238	17423	20514	20417	20375	21168	19364	21598	20844	21073	19504	18990	19926	19427	19526	20300	19930	20514	20529	19293	19349	19286	21003	20034	19938	19688	20033	20702	21787	20862	21361	19475	21635	19473	19857	20558	19869	20602	21707	18862	20574	20512	19702	20444	20803	19528	19788	19455	19902	20963	21170	19456	21635	21065	20209	19068	20659	20506	19773	21152	21133	20024	21121	20179	21119	19371	20438	20439	20309	20359	20451	20439	20641	20472	19493	19900	21675	19455	22306	21152	21152	20711	22290	19750	19735	20771	19280	19951	20983	20840	20717	21368	19768	21249	21122	20743	20896	19917	19762	20904	19545	20615	20219	21372	20854	20850	20012	20388	19344	19974	17942	21196	20191	19240	20301	20114	20398	19928	20141	20819	20216	19699	19970	21501	20005	20098	20736	20421	20771	20258	22007	18558	19932	20330	19210	22331	20566	21016	19801	20009	20496	22599	20832	22225	20056	20996	19237	21164	20412	20824	19426	20552	19632	19629	19337	19720	20322	19338	19338	19557	20697	20520	19419	21068	20066	20408	19784	20314	21042	19653	21132	19636	20984	19488	20436	19736	20206	19690	19990	19426	20449	19628	20008	19985	20008	21110	19278	19267	19633	20165	19720	21516	19918	20173	19746	21234	19938	19871	20420	19704	17945	20343	21197	20680	21300	21413	20096	20170	20889	19556	20457	19685	20850	19609	19959	19635	20456	19736	20452	20455	19920	20442	20689	20718	20731	19870	22188	19373	19665	20452	20165	20091	20456	20275	20442	20721	20800	20719	20358	19969	20257	20693	20719	20719	19400	20450	21881	20165	20275	20358	20450	20454	20728	20107	20330	19833	19371	19442	19454	21343	18768	20288	20824	20390	19317	21741	19350	19005	20316	21268	20463	20403	19503	20133	19435	19673	20098	20670	20160	20393	19490	19958	19983	19497	21078	18236	20860	20889	19470	21146	19786	19407	22111	20501	20337	18861	20087	20620	20998	19429	20578	20518	20437	19417	20435	20527	20453	20544	20381	20611	19469	20083	20123	21736	20014	20118	19869	19493	19268	19764	20720	19722	20267	20825	20007	20254	19044	20077	19732	20155	20057	19672	19111	20853	19819	19678	19794	20175	19294	20014	20646	19720	19463	23452	18999	20095	19524	19528	19492	19529	19275	20061	19084	19902	19197	19191	20327	19744	19744	20319	20319	20319	20319	18503	19841	19514	19841	19744	19744	19725	19745	19744	20053	20086	19715	19271	19083	19271	19020	19575	18932	19643	19894	19547
15-8P807-1	19979	19916	20713	19916	20719	19286	17490	20073	19175	19870	19622	19901	18782	11369	20261	18394	19622	19807	18674	20529	19940	19131	19542	19902	20953	19265	19395	19562	20074	19884	18454	19227	19239	19453	19213	19555	19691	19714	20014	18674	19807	19387	18724	19839	19826	18982	19201	18850	19802	19076	18898	0	19742	19402	20180	18701	19154	19199	19699	19987	20937	19181	19492	19156	19854	19978	20262	10988	91	19030	11392	19177	18534	19767	11162	19778	18981	19406	18995	19928	19079	19265	19143	19509	19852	20110	18923	11028	18997	18800	19121	19256	20016	19485	5881	19173	11383	18862	19005	19849	19628	19792	19265	18880	19204	18851	19578	19497	20177	19563	19344	19288	19073	19605	19599	18801	18898	19660	18582	21087	19932	20523	19463	19114	19521	18935	19122	18923	19397	11367	18975	20170	19330	19027	20387	20259	11158	19624	19726	5744	18869	19001	18892	19672	19798	19040	19147	19231	20119	1255	20170	20335	19551	11536	19745	19208	18841	19355	19085	20200	19431	20180	19096	19335	19688	19891	18882	20072	19663	19506	19735	19902	20366	19626	19483	20950	19758	19108	19072	19358	11332	19879	19567	7223	19772	18910	18811	19688	20157	19812	18724	10938	19124	21084	19235	19217	19377	19493	18860	19491	10810	19068	19485	18270	18248	18246	19618	19762	19068	19494	19619	19068	19494	19494	19068	18249	19068	19494	19494	19068	10810	18249	20006	20344	19296	20372	19542	18429	19106	19712	16608	19672	19518	20561	19396	19698	19218	19601	20010	19294	19667	19246	18463	18803	19551	19084	19618	9068	19359	20142	19478	8416	20757	19279	5878	19901	19844	19344	19249	19178	19647	19252	20305	19044	19992	19752	19677	19338	19186	19393	20927	19691	18894	19144	19647	20327	19010	20071	19647	19515	19498	19696	18929	19612	18944	19471	20284	19216	19857	19834	20180	20166	18874	19454	11165	19933	19629	20520	19633	19633	20119	19302	19267	19052	19111	18895	19497	1831	18974	19277	19846	20843	19928	19329	20121	19023	18828	12152	8796	10875	20543	19997	20264	19573	19294	19496	19383	20481	10789	19897	20547	19138	19879	19314	20584	20173	19625	18707	19191	20215	21359	19744	19489	19505	18849	19624	19363	20259	19223	20288	18403	20678	19961	20736	19736	20189	21589	19669	19931	20786	19910	19927	19465	19185	19250	20190	19413	20273	18295	18411	19134	21300	19237	19665	20631	20224	20127	19233	20794	19856	19521	19109	18862	20637	19553	19401	19148	18963	20230	20670	18676	18514	19538	19070	19178	18851	19697	19796	20287	19675	21913	19999	22320	19953	20469	20037	19596	20038	20510	20719	18746	20495	19970	20527	18812	19175	19265	19881	19542	19306	19223	20265	21237	20267	20478	19774	19886	19563	20228	19431	18952	20153	20303	20168	19774	21294	19289	20812	19866	19064	19947	20048	19090	19226	20042	19591	18860	20394	19506	19960	20905	19287	21172	20150	20863	17491	18674	19699	19462	19622	19987	19904	20456	20039	19443	19175	19173	20952	20095	19797	19477	20047	20830	21499	20923	21328	19095	21322	19094	19668	20278	19671	20354	21462	18986	20303	19815	19320	19774	20327	19428	19812	19183	19833	20256	20493	19173	21141	20882	20001	18448	20248	20290	19772	20686	21049	19824	20789	20034	20824	19492	20299	20300	20024	19796	20276	20265	20027	19951	19318	19399	21482	19364	21995	20808	20762	20164	22503	19639	19336	20328	19211	19702	20143	20589	20348	20988	19236	20969	20773	20619	20689	19364	19362	20317	19178	19797	20258	21321	20764	20760	20069	20237	19015	19853	18302	20481	19509	19308	20056	19693	20407	19839	19675	20806	19757	19530	19528	20817	19890	20086	20593	19882	20517	19646	22078	19044	19802	19880	19219	22048	20063	20933	19688	19891	19951	22193	20402	21961	19772	20839	18933	20807	19497	20145	19052	20279	19313	20189	18918	19673	19890	18940	18692	19170	20394	19979	19044	20451	19347	20191	19258	20136	20819	19522	20872	19422	20471	19478	20291	19559	20264	19863	19241	19405	20342	19398	19890	19871	19890	20749	19222	18826	18992	19349	19147	21117	19759	20029	19300	21239	19821	19945	19961	19156	18972	19992	20506	20080	20548	20756	19702	19409	20524	19334	20187	11806	20631	19152	19802	18900	20174	19443	20182	20163	19425	20158	20242	20682	20861	19524	22039	18982	19233	20180	20234	19573	20342	19803	20158	20700	20803	20683	19919	17648	19506	20648	20683	20683	19238	20180	21349	20056	19803	19919	20168	20203	20692	19922	19858	19717	19019	19005	19055	20936	18458	20007	20361	20126	18963	21228	19435	19083	20030	20560	20193	20067	19293	19393	19119	19126	19852	20126	19869	20380	19297	19620	19133	18709	21132	18838	20183	20211	19558	20879	19626	19298	21638	20012	19900	19127	19534	20382	20888	18898	19966	20088	20265	19241	20186	20140	20061	20162	19981	20398	19104	20127	19971	21475	19861	20101	19292	18951	19245	19439	20878	19497	19966	20362	19493	20031	18672	19565	19495	20235	19702	19340	18501	20962	19851	19315	19036	19558	19234	19983	19857	19624	18772	23047	5879	19987	19199	19200	19158	19201	18772	19675	19111	19410	19196	19236	20219	19138	19138	20018	20018	20018	20018	18800	19099	19013	19099	19138	19138	19122	19139	19138	20006	20037	19698	11393	19006	11393	1849	19138	5503	19656	19683	19211
15-8P813-1	19610	20628	20535	20628	20541	18811	18296	19328	19198	19944	19669	18229	19959	19929	20285	19161	19016	19082	18968	20429	19221	20020	19627	18229	20716	19355	19144	20410	19483	18942	19964	19358	20258	19716	19716	18935	19325	19245	18161	19895	20075	19615	20172	20492	19474	19782	19287	19261	18884	19972	20084	19742	0	19071	20401	19217	19061	19205	19270	19982	20905	19296	19491	18875	19362	20626	19841	19931	19758	18851	19927	19425	19337	19322	19906	19286	19578	19182	18898	19980	19670	19130	19156	19930	18249	20266	19279	19834	18981	19691	19155	18744	19494	18801	19765	19423	19937	19207	19093	19805	19030	19730	18412	18972	20105	18819	19449	18718	19801	20009	19640	18637	19040	18868	18940	19182	18671	19125	18831	20502	18298	19517	18784	19059	18609	19240	19410	19234	18982	19924	19493	19701	20496	19097	19496	20288	19869	19109	18871	19739	19715	18895	20015	20338	19421	19024	18765	19843	19612	19744	19627	20124	19293	19925	19409	19868	19094	18854	19066	19125	20090	20229	19695	19459	20032	19459	18890	19329	18937	19123	19037	20609	19933	19438	18799	20344	19486	19389	19636	19357	19717	18939	20040	20024	19822	19967	19673	19919	18630	19467	19108	19944	20148	20321	19858	19915	20157	19324	19219	19325	19919	19332	18802	19376	19407	19407	19596	19820	19332	18731	19598	19332	18731	18731	19332	19407	19332	18731	18731	19332	19919	19408	19476	19583	18794	19719	19425	19667	19845	19377	19568	19068	18823	19678	19547	20538	18832	19800	19267	18867	20429	18531	19432	19252	19445	18774	18879	19991	19893	19966	19341	19919	21059	19862	19760	19353	19199	19811	19536	19322	19092	18860	19654	18834	19207	19151	19080	19441	19601	19080	19452	19920	19126	19069	19092	19804	18772	19326	19090	19178	19663	19044	19717	19446	19199	19443	19840	19166	20127	19046	18233	19782	19344	19350	19888	19765	19993	20419	19074	19074	19434	20065	19044	19419	19757	18596	19706	19808	19380	19521	19404	20073	20354	19498	19438	19438	19191	19893	19630	19893	20795	19157	20132	18929	19215	19357	19547	20286	19955	19528	19823	19506	18244	19438	20396	20389	19441	19723	18862	19920	20546	19210	19756	19447	18760	19548	19452	19690	19275	18958	19307	20473	19613	20223	19472	19783	21184	19353	19631	20562	19870	20600	19360	19093	18733	19863	19205	19745	19203	19481	19568	20685	18812	19478	19803	19328	19544	18794	20670	19204	19446	19849	19872	6645	19304	19402	19873	19286	19949	19986	19574	19498	20211	19819	19445	19232	19403	19865	19825	19306	20891	20626	21378	19734	20337	20005	19994	19334	20016	20126	20324	19977	20515	19883	19475	19198	19355	18943	19627	19601	19041	19885	20409	19888	20486	19687	19671	19841	19791	20308	18997	19785	20131	20048	20075	21082	18892	20144	19830	19202	19779	19560	19687	19166	19410	20460	19714	20147	19702	19903	20620	19956	21065	20091	20792	18295	18968	19270	18783	19016	19656	20484	19977	19949	19667	19465	18369	20148	18930	19440	19331	19693	20307	20932	19983	20578	19235	21234	19233	20580	19755	19620	19483	20986	19211	20131	19475	20062	19548	20303	19256	19990	19415	20359	20149	19693	19804	20362	20209	19849	19330	20277	19235	19795	20142	20775	19036	20347	20675	20474	19444	19859	19860	19865	20432	19897	19886	19581	20472	19626	19299	20648	19716	21412	20437	20326	19751	21259	17944	18715	19711	18823	19978	20336	19898	20143	20406	19340	20383	20552	20172	20174	19130	18996	19962	19708	19873	19502	20860	20253	20249	19307	19647	18912	19553	19406	20097	18897	20207	19351	19919	19886	20477	19404	20273	19488	19501	19188	20220	20423	20152	20231	19751	20013	19035	21145	19764	20424	20274	20402	21408	20486	20491	19467	19591	20381	22326	20493	21494	19617	20677	19681	20481	19700	20076	19209	20115	19410	19819	19627	19381	20289	19514	19021	20406	20243	20467	19183	20683	18848	19725	19426	19328	20547	19389	20588	19522	20134	18623	20316	19337	18605	19325	19682	19913	20170	19312	20508	20468	20508	20167	19314	19134	19750	19886	19497	20434	17473	20659	19612	21247	20432	19903	19937	19652	19741	2405	19892	20124	20079	20216	19406	19611	20314	19097	20062	19725	19927	19388	19646	19118	20105	19344	20073	20069	19732	20091	19737	20580	20331	20105	21428	18957	19184	20071	19290	19037	20226	19423	20091	20578	20223	20580	19867	19174	19746	20546	20581	20581	18856	20071	21341	19848	19423	19867	20102	20094	20589	19603	20254	19414	19140	19145	19302	20173	18615	20194	20059	19853	19198	21239	18275	19116	19821	20716	19908	19959	19703	19165	20015	20015	19759	20223	19327	19869	19677	20449	19552	18844	20709	19761	20113	20140	18044	20596	19330	19541	21143	19911	19567	19884	19536	20096	19677	19285	20484	19966	19885	18846	20043	20120	20044	20137	20585	20205	19228	19544	20612	20800	20563	19658	19006	19199	19379	19039	20060	19188	19565	20060	18965	19871	19094	19611	19228	19455	19231	18675	19001	20279	19679	19131	19043	19402	19926	19823	19823	19548	18744	23341	19764	19275	19636	19640	19603	19642	19290	19488	19418	19232	19657	19382	20353	19506	19506	19585	19585	19585	19585	19780	19524	19149	19524	19506	19506	19488	19507	19506	19476	19301	19590	19926	19630	19926	19820	18986	19803	19401	20053	19435
15-8P814-1	19299	20085	20295	20085	20304	18592	18660	19590	18556	20082	19600	19326	19296	19525	20347	18732	18523	18907	19126	20595	19392	19633	19385	19327	19901	18993	19320	19622	19149	18958	19441	18202	19637	19599	18948	18335	19202	18453	19379	19507	19947	19343	19425	20540	18756	19735	19062	19237	19087	19598	19638	19402	19071	0	20238	19343	18790	19206	19295	20054	20556	18504	19729	16645	19373	20092	19653	19633	19413	18748	19546	19525	19310	18878	19597	18886	19025	18783	18411	19191	19200	17966	18040	20009	19332	19742	18863	19635	18783	19106	18219	17726	19170	18447	19308	19523	19519	18781	18774	19320	18436	19703	17989	18959	19746	19089	19499	18668	19452	19296	19646	18540	19203	19069	18475	18685	7320	18306	18872	20384	19446	19699	18402	19074	19103	18838	19140	18827	19207	19521	18877	19591	19808	18815	19342	20349	19576	19001	18428	19311	19719	17762	19340	20068	18898	19102	18774	19129	19576	19499	19262	19578	19250	19697	19624	18778	18954	18420	19069	18975	20048	20545	19496	19280	19899	19324	18420	19628	18528	18932	18527	20073	19794	19341	18445	20560	19217	19122	18674	18857	19740	18782	19696	19255	18808	19460	19099	19522	18690	18777	18833	19701	19639	20392	19095	19204	20255	18858	18708	18859	19590	19041	18447	19166	19172	19172	19810	18799	19041	18818	19811	19041	18818	18818	19041	19173	19041	18818	18818	19041	19590	19171	19156	19367	17803	19983	18819	19599	18963	18408	19165	18447	18804	20314	19419	20228	18994	19422	19639	18805	19705	18779	19154	18782	18762	19014	19093	19779	19230	20628	19273	19644	20402	19102	19303	18661	18995	19775	19449	18374	18529	18166	11226	18593	19645	19355	18454	18725	18928	18608	20143	19827	18786	18635	18529	20013	17229	19588	18527	19424	19713	18578	18626	18587	18699	19110	19958	19279	20263	18764	19206	19312	18973	19763	19598	19528	19770	20585	18513	18513	19067	20006	18972	18917	20062	18851	18967	19558	19256	19258	19214	19317	20327	19064	19069	19191	19489	19586	18643	19655	20620	19714	20275	18356	19092	18983	18979	20974	19605	19589	20416	19190	19391	18874	20367	20175	18511	19262	18439	19362	20816	19358	19322	19778	18741	19558	19113	19301	19257	19054	18998	19809	18947	20389	18988	19551	21656	18367	20216	20038	19711	20655	18808	19018	18499	19317	19698	19359	19036	19209	19670	20678	19094	19381	19469	19782	19410	19142	20840	19260	19641	19382	19223	19756	19191	19074	19445	18774	19381	19483	19312	19305	19725	19355	18888	18897	18850	19615	19244	19219	21835	20083	21893	19210	20128	20159	19765	19765	20251	20474	19854	20241	19534	19334	18883	18556	18993	18788	19385	19245	19331	19310	20925	19312	20167	20280	19227	19841	19337	19908	19456	19195	19545	19350	19362	20961	19083	20531	19336	18648	20001	19302	19313	19276	19644	20407	19259	19625	19703	19763	19833	19125	20770	20015	19767	18659	19126	19295	18401	18523	19352	19758	19344	19873	19093	19508	18889	20483	19277	18833	18975	19693	19958	20916	20266	20596	18672	20987	18670	20204	20250	19631	19910	20662	18530	19545	19684	19459	19327	20823	18796	19874	19174	19982	20193	20677	19276	20854	20415	19941	19043	20331	19784	19037	20238	20607	18748	20523	20126	20944	19402	19358	19359	20572	20194	19322	19310	19640	19743	19256	19400	20703	19456	21097	20234	20372	19626	21469	19032	18686	20084	18711	19354	20342	20183	19816	20720	19909	20399	20198	19975	20605	19235	18478	20413	19762	20218	20056	20452	20054	20050	19654	19310	18707	18977	18834	20291	19518	19814	18982	19665	20299	19959	18919	20132	18991	19283	19112	20488	19838	20320	20080	20597	20796	18621	21630	19784	20042	19981	19731	21132	19782	20209	19002	19008	19764	21866	20890	21307	19328	20538	19187	19782	19690	20001	18653	19505	19335	20171	19168	18465	19973	19146	19191	19597	19590	19783	18634	20540	6670	19371	18790	19733	19754	19534	19797	18249	20526	19069	20457	19431	19306	18991	19296	19601	19712	19043	19989	19965	19989	20328	19461	18962	19970	19494	18890	20572	19425	20111	19035	20929	19881	18012	19765	19362	19798	19315	20449	19647	20540	20613	18910	19651	19989	19393	20079	19771	19827	18769	19710	18975	20094	19645	20037	20025	19771	20080	20479	20883	21016	19840	21116	18937	19288	20035	19778	19637	20482	19599	20080	20872	20580	20883	19687	19285	19933	20850	20884	20884	18716	20035	21018	19853	19598	19687	20090	20086	20893	19235	19973	18920	18597	18630	18583	20531	18068	19663	19656	19281	18648	20929	18987	18495	19864	21012	19355	19881	19125	19476	19773	19628	19712	20411	19014	20152	19287	19697	19693	18534	20953	19752	20038	20066	18728	19810	19182	19247	21745	19844	20030	19715	19221	19802	20202	19222	19757	19894	19310	18440	20085	20217	20130	20237	19743	19578	18668	19410	20041	21265	20033	19036	17825	19503	18545	19123	19936	19058	20048	19657	17879	19972	19062	19113	18399	19173	19288	18474	18667	20579	19133	18264	19377	18748	19210	19302	20007	19558	19043	22842	19307	19377	19289	19293	19263	19295	19191	19901	18907	18339	19327	19029	20140	19190	19190	19147	19147	19147	19147	19838	19293	18093	19293	19190	19190	19175	19191	19190	19156	19214	19476	19546	19089	19546	19570	18253	19368	18585	19842	19599
15-8P821-2	19983	20275	20773	20275	20783	19729	19974	20191	19734	19319	20703	20579	20024	20212	11426	19651	20201	18898	20411	19756	20014	20723	20491	20580	20469	19642	20128	20831	20122	19851	20042	19648	20217	20346	19857	19991	20342	20234	20407	20135	20271	20537	20446	21477	20288	20474	20537	20107	20395	20400	21081	20180	20401	20238	0	20083	19464	19927	19965	19210	19764	20231	20655	19926	19623	20365	20556	20219	20156	19839	20236	20432	19957	20003	20282	20004	20440	20064	20429	20147	20306	19497	19897	20104	20630	20491	19871	20207	19872	20022	19839	19767	20128	19945	20188	20430	20225	19829	19893	13298	19993	20109	19726	19559	20557	19606	19896	19911	20494	20669	19691	19893	19762	19404	20062	19761	19617	20016	19754	19977	20647	21045	19808	19919	19666	19963	19939	19941	20449	20208	19757	20225	20911	20407	20883	11425	20216	20242	20115	20079	20415	19589	20139	21004	20358	20446	19473	20023	20255	20241	20031	20406	20162	20413	20293	20290	19738	20027	19882	20435	20774	21685	20637	20138	20533	19542	19805	20318	20213	20270	20134	20293	19125	20212	19943	19936	19951	19926	19969	19962	20267	20191	20347	20275	20358	19990	20154	20347	20441	20318	19453	20238	20389	19787	20472	20136	20718	19946	19733	19946	20285	19883	19945	19865	19850	19848	20674	20338	19883	19531	20675	19883	19531	19531	19883	19849	19883	19531	19531	19883	20285	19849	20119	20491	19812	19346	19613	20208	20255	19846	20168	20031	19794	19540	20012	21048	19981	20324	20013	19563	20920	19275	20331	19890	19982	19587	19632	20353	20271	19431	20539	20138	20854	20003	20185	20449	20497	20240	20122	19826	20045	19736	20662	19514	19044	19880	20035	19991	20256	19845	20932	20723	19848	19747	20045	20420	19557	20189	20045	19627	20698	20162	19933	19969	19644	19628	20523	19576	20489	20391	20411	20058	19965	20434	20196	20040	19992	19755	20067	20067	20296	20806	20233	20183	20573	19871	20315	20254	20288	20261	20248	19104	19168	19853	20298	20259	20606	20187	19961	20229	22368	18676	19487	20022	20217	20245	19992	19251	20288	20408	19547	20139	20591	20005	21017	267	20005	20340	19817	19126	20417	20240	20588	20706	19899	20590	19956	18908	19470	18956	19964	20658	19009	19367	20398	18658	20651	19885	19150	20053	21002	21865	20295	19804	19700	19065	20733	18963	19844	20106	20707	20278	19861	20248	19386	20321	20023	19579	20064	19925	20568	20527	20387	19221	19778	19623	20622	19418	19111	19459	20279	20151	20883	20495	20327	19877	20245	20847	19092	20126	20563	20307	20998	18972	19145	19600	19955	19922	19313	19646	20554	19497	20718	19318	19939	19734	19642	20187	20491	20490	20063	19070	20219	19072	19501	21161	18878	20672	19031	21034	20627	18972	19055	18965	18384	20098	19877	19655	13297	19765	20444	19938	20023	20495	18884	21123	20032	19137	20417	21025	20451	20021	20393	2206	19981	19971	20411	19965	19807	20201	19129	20252	20413	21133	19816	20474	19475	20009	20444	19828	19524	20210	19030	20334	19240	20081	19810	20024	19809	20856	20708	20433	20541	20244	19833	19055	18899	20475	20277	19423	19899	20811	20313	20233	1819	19827	19896	20167	19865	18897	19981	11419	19441	20502	19488	21254	19990	19758	20343	19814	20247	19075	19076	19740	21029	19081	19072	20624	19423	20509	19887	20439	20431	18981	19696	19281	20736	20322	20396	19862	19291	19466	20261	19264	18729	19184	19577	20205	19880	19338	19014	19379	19535	19881	19028	20575	19244	19911	20281	18991	18987	18683	19050	20351	20085	20064	19698	19899	20305	20446	20959	19592	20213	20366	19101	20420	19697	20323	20006	20120	19610	21403	20745	19097	19016	20759	20631	19469	19381	20905	19030	19478	19178	19985	20119	19450	21470	20082	20958	20336	21130	20314	20450	20408	2200	19810	19024	20176	20909	20328	20183	19384	20356	20183	20764	19126	19455	19790	20162	20312	19056	19868	20108	20379	20227	20452	19795	19220	19854	19481	20103	20624	20181	20172	21098	18735	19922	20258	20229	20258	19453	19722	19676	20397	20306	19897	19960	20492	20348	20334	22083	20222	20078	21048	20388	20550	20711	19709	18844	19731	19838	20267	20307	19051	19750	20805	20308	19280	20016	18642	19874	20825	19964	20854	20835	20651	20811	19071	19953	19948	20644	19017	19756	20510	20852	20112	19788	19549	19243	20811	19933	19651	19955	21003	20311	20329	19926	19956	19956	19810	20852	20140	18883	19243	21003	20821	20814	19963	18956	19357	19816	19709	19724	19735	19843	19043	19230	18757	19003	19765	20107	19568	19355	21142	21210	19070	21137	20005	19993	20513	20718	20852	19992	19238	20647	20519	20218	20579	19374	19612	20382	2208	2238	20093	20462	20395	20459	20692	21115	20779	20368	20310	20586	20889	20095	19449	21175	19070	19787	20810	20839	20810	20896	19414	19078	19801	20023	20315	19795	20249	18854	20003	20692	20229	19971	18957	20330	20584	18760	19853	18931	20168	20331	19964	19979	20224	19931	19637	19038	19942	20212	20284	20331	20141	19636	21064	20590	20193	22501	20182	20456	20329	20334	20298	20336	20065	20596	20097	19704	20200	20032	20591	20139	20139	20133	20133	20133	20133	20579	20194	19707	20194	20139	20139	20127	20140	20139	20119	20460	20651	20233	20237	20233	20258	19697	20251	20183	20007	20378
15-8P826-1	19586	19887	19968	19887	19974	18887	19044	19622	18783	19778	16749	19583	19026	18690	19853	18519	19084	19531	13775	20243	19463	18999	19039	19584	20566	18814	18667	19189	19706	19172	18877	19122	19110	19220	18483	19127	19171	19383	19657	17505	19615	19016	19219	19803	19501	18408	18804	18501	19709	18676	19183	18701	19217	19343	20083	0	18244	18723	19181	19566	20754	18240	19000	19089	19040	19923	19930	18734	18725	18820	18713	18875	18585	19020	18844	18985	18485	19063	13977	19320	18634	18567	18602	19523	19642	19769	18680	18683	18446	18298	18957	18646	19666	19403	18360	18871	18703	18641	18440	19430	19503	19853	18333	18800	18871	18572	19277	18876	19718	19623	18889	18711	18629	18852	19191	18308	18744	19447	18117	20651	19627	19693	18894	18753	18882	18257	16162	18245	18924	18687	18240	19432	19403	18720	20098	19853	18727	19468	19236	18255	18334	18326	17993	19505	18818	13933	18735	18825	19422	18721	19525	19912	18933	18865	19006	18683	18394	18891	18718	19478	19272	19835	19083	19196	19563	19024	18402	19322	19253	18852	19242	19866	19678	19087	19401	20039	19314	16143	18503	19235	18614	19698	19411	18683	19212	18698	18541	18922	19070	19526	18584	18756	18878	20278	18925	18625	19396	18720	19209	18719	18755	18323	19403	18662	18701	18699	19200	19202	18323	18759	19201	18323	18759	18759	18323	18700	18323	18759	18759	18323	18755	18702	19647	19840	18689	19848	18603	18965	18705	19177	18473	19514	19041	20147	19047	19328	18340	18937	19041	18784	19258	18618	18421	17840	18923	18905	18938	18840	19298	19903	19251	18879	20793	18536	18355	19697	19153	19275	18758	18807	19568	18881	19885	18331	19444	19233	19518	18761	18695	18782	20280	19652	18239	18383	19568	19778	18626	19620	19568	19220	19483	19249	18417	18722	18518	18789	19747	18664	19609	19648	19735	19631	19091	19098	18746	19595	19225	20237	19552	19552	19719	19348	18989	18434	19176	18743	19042	18746	18264	19101	19755	20220	20148	18767	19721	18922	18135	18695	18816	18767	20478	18883	19945	19148	18617	18918	18854	20170	18795	19256	20215	18973	19572	19316	20264	20058	18737	18730	18787	19625	21006	19130	18891	18950	18473	19539	18952	19544	18680	19590	18288	19796	19237	20158	19229	19832	21056	19183	19854	20237	19624	20198	18773	18672	18377	19602	15995	19631	18222	18452	19226	20657	18845	19124	20642	19898	19396	18980	20529	19455	19090	18944	18764	20045	19178	19117	19043	18505	19675	19943	18553	18492	19772	18905	18802	18305	19102	19388	19601	19314	21474	19973	21762	19302	19976	19850	19224	19514	19902	20048	19282	19812	20021	19787	18296	18783	18814	19700	19039	19215	18907	19647	20836	19649	20466	19467	19303	19616	19585	19199	18759	19515	19762	19614	19232	20512	19184	20104	19451	18490	19704	19296	19278	18918	19253	19632	18863	19696	19306	19647	20427	18632	20805	19997	19989	19043	13775	19181	18893	19084	19411	19865	19780	19733	19100	18871	18119	20376	19443	19267	18951	19318	20088	20695	20147	20658	18512	20544	18510	19908	19956	19379	19630	21066	18331	19762	19687	19367	19465	19958	18664	19709	18826	19595	20153	20369	19246	20732	20307	19610	18254	19838	19627	19080	20212	20174	19794	20232	20004	19993	18532	19647	19648	19932	19667	19657	19646	19844	19366	19235	19024	20826	19471	21568	20287	20005	20002	21531	19418	18761	19872	18704	19458	20228	20174	19797	20400	19212	20274	20258	20039	19967	19132	19092	20094	19229	20021	19298	20672	20125	20121	19194	19586	18610	19126	18515	20184	19275	19311	19496	19463	19976	19878	19176	20203	19245	18974	18990	20184	19750	19616	20151	19871	19899	19109	21468	18739	19568	19487	19154	21621	19439	20212	19053	19159	19391	21539	20270	21224	19356	20079	18750	20340	19302	19971	18504	19742	18973	19422	18705	19131	19451	18707	18263	19147	19851	19404	18489	19970	19285	19572	18693	19082	20323	19339	20381	19283	20174	18637	19629	19140	20005	19183	19286	19241	20174	18759	19929	19885	19929	19985	19149	18904	18829	19541	19074	20402	19591	20002	18602	20471	19861	19253	19677	19068	19295	19426	20240	19516	20267	20372	19097	18923	20113	18700	19337	18928	19984	18875	19565	18613	19361	18928	19371	19400	19218	19347	19862	20410	20471	19265	21606	18391	18931	19369	19194	19649	19955	19580	19347	20411	20125	20410	19627	18798	19526	20383	20411	20411	18778	19369	20584	19543	19580	19627	19356	19357	20419	19323	19469	18969	18475	18503	18511	20357	17873	19377	19683	19579	18485	20514	19037	18785	19641	20144	19633	19738	18567	19041	19141	18995	19154	20087	19073	19836	19269	19654	19139	18555	20365	18419	20015	20044	19069	20402	19166	19191	21238	19693	19521	18887	19132	19640	20044	18677	19469	19734	19647	18480	19316	19471	19395	19488	19516	19710	18520	19396	19926	20900	19827	19338	18646	18604	18457	19474	19895	19126	19501	19684	18949	19639	18532	19511	19192	19326	19783	18833	18656	19934	19263	18976	19268	19554	18651	18953	19746	19539	18955	22919	18359	19559	18450	18455	18419	18457	18572	19260	18543	19005	18737	18531	19542	18973	18973	19846	19846	19846	19846	19221	19281	18457	19281	18973	18973	18955	18974	18973	19647	19026	19395	18712	18617	18712	18734	18689	18396	19097	19313	18690
15-932-1	19440	19232	19755	19233	19759	18595	18618	19294	18097	19422	18974	19131	18630	19151	19515	18238	18782	18810	18389	19637	19115	18803	18768	19131	20520	18584	18511	19297	19290	19112	18566	18594	18994	18980	18496	18765	18887	18815	19373	18896	18706	18825	18917	19755	19076	19060	18670	18535	18937	18991	19295	19154	19061	18790	19464	18244	0	18457	19187	19694	20025	18156	19269	18578	18704	19471	19839	19205	19163	18149	19170	18722	18640	19015	19105	18991	18624	18298	18306	18628	18221	18413	17865	19221	19170	19151	17795	19042	18250	18289	18379	18729	19221	18220	18876	18720	19160	17781	17858	19536	18650	19030	18627	17979	19089	18117	18873	18217	19672	18874	18112	18172	18132	18910	18736	18166	18504	18830	17737	20516	19165	19720	18511	18744	18875	18006	18828	17982	18760	19144	17813	19771	19184	18827	19282	19516	19167	18883	18739	18872	19035	17669	18993	19526	18642	18350	18299	18682	19415	19126	19372	19694	18662	19279	18862	18536	18242	18439	18741	19291	19701	20237	18921	18634	19570	18936	17925	19213	18866	18707	18894	19215	19298	18526	18218	20343	18400	18807	17611	18901	18938	18788	18753	18935	19064	18107	18481	18349	18820	18835	18574	19171	18664	20541	18806	18631	19487	18315	18703	18315	19219	18486	18220	18591	18642	18646	19309	19043	18486	18882	19313	18486	18882	18882	18486	18647	18486	18882	18882	18486	19219	18645	19206	19796	18771	19625	18339	18987	18519	18932	18505	18659	18482	19719	18363	19596	18174	18260	18619	18429	19392	18402	18395	17593	18502	18072	18868	19184	18950	19445	18983	19102	20457	18610	18871	19048	18805	18774	18767	18050	18713	18403	19481	18317	19232	18995	18671	18106	18439	18217	19786	19344	17757	18140	18713	19527	18287	19292	18711	19119	19520	18896	18340	18175	18174	18808	19466	18503	19377	18657	19327	19319	18636	19607	19189	19335	19252	19632	18698	18698	19220	19115	18475	18609	19198	18344	18493	19211	18267	18963	19618	19759	20116	18408	19222	19040	18797	19065	18789	19207	20224	18540	19433	18792	18635	18154	18579	19961	19208	18491	19742	18346	19110	18788	19901	19466	18184	18643	17927	19335	20353	19118	18903	18846	18546	18768	18501	19103	18486	19326	18395	19445	19025	20032	18939	19576	20629	18889	19593	19738	19825	20257	18743	18634	18260	19295	19170	19191	18371	18644	19507	20465	18583	18568	19665	19525	19373	18473	20187	19232	19122	19163	18789	20114	18513	18169	19288	18306	19382	19470	18600	18591	19286	19125	18706	18253	18846	19557	19320	18930	20971	19294	21411	19118	19874	19921	19232	19197	19559	19785	19221	19523	19445	19368	17753	18097	18584	18784	18768	18970	18994	19303	20282	19309	19862	19287	19051	19245	19262	19697	18939	19217	19693	19554	19083	20420	18671	19864	19556	18204	19006	19277	18540	18435	19141	19591	18367	19633	19242	19863	20482	18603	20835	19346	19680	18618	18389	19187	18510	18782	19414	19200	19456	19879	18867	18711	17724	20103	18978	18866	18583	18941	19949	20395	19962	20470	18258	20288	18255	19846	19499	18967	19720	20605	17535	19695	19408	19136	19127	19842	18246	19334	18639	19135	19471	19911	18497	20203	20406	19023	18393	19503	19352	19396	19750	19869	18963	19903	19322	20562	18314	19322	19323	19581	19493	19319	19308	19893	18688	18995	18667	20565	18788	20824	20359	20003	20090	21140	18918	18453	19618	18348	19155	20058	19756	19922	20193	18907	20237	20293	19958	19849	18836	18639	19798	18737	19682	18953	20603	19987	19983	18706	19263	18687	19098	18560	20080	18922	19215	18684	19449	19652	19069	18868	20072	18958	18319	18523	20135	19080	19742	19609	19580	19736	18738	21186	19162	19866	19710	19206	20857	18734	20107	19024	19132	18674	22043	20073	21311	19002	19835	18957	20459	19242	19307	18235	19699	18816	19439	18880	18848	19691	18894	18303	18980	19734	18685	18214	20289	18880	19304	18081	18851	20400	18931	20449	18640	19591	18455	19972	18693	19688	18768	18773	19057	19417	18467	19108	19073	19108	20045	18136	18695	18538	19175	18640	20352	18896	19321	18390	20778	19048	19092	19853	18728	19329	19279	19937	19372	20060	20178	18849	19249	20051	18665	19668	19242	19486	18625	19039	18657	19645	18711	19645	19625	19313	19631	19469	20012	20025	19313	20838	17899	18444	19643	18917	19062	19705	19493	19631	19996	19890	20012	19808	19330	18852	19982	20013	20013	18286	19643	20479	19018	19493	19808	19640	19642	20022	19247	19694	18784	18189	18275	18355	20259	17531	18806	19285	19261	18227	20393	18686	18198	19927	19991	19321	19869	18538	18818	18938	18798	19311	20112	19115	19486	19036	18970	18986	18399	20044	18960	19357	19386	18743	20468	18581	19042	21080	19815	19387	18796	18700	19650	19610	18456	18734	19855	19303	18163	19644	19799	19738	19831	18633	19669	18256	19373	19270	20746	19175	19166	18803	18830	18281	18691	19904	18521	19422	19286	18599	19061	18423	19035	18811	19289	19003	18609	18179	19467	18941	18347	18979	19079	18637	18837	19857	18768	19034	22665	18874	19361	17987	17993	17960	17994	18708	19278	18081	18598	18836	17971	19455	18346	18346	19388	19388	19388	19388	19200	18881	17847	18881	18346	18346	18333	18347	18346	19206	18320	19120	19169	18217	19169	19211	18363	18864	18385	19276	18702
15-932-2	19582	19548	19747	19548	19753	18410	19106	19050	18613	19894	18901	19360	19025	19197	19590	18672	19271	18632	18711	19562	18883	19819	18813	19359	20587	18604	18601	19626	19854	18759	19119	18594	19311	18947	18810	19294	18843	19578	19500	19085	19154	19011	19533	19733	19371	19048	18894	18818	19476	19257	19625	19199	19205	19206	19927	18723	18457	0	19501	19110	20134	19022	19045	18560	19174	19560	19552	19321	19222	18298	19193	18860	19064	18771	19381	18770	19000	18654	18835	19086	18763	18638	18667	19589	19306	19669	18527	19216	15477	18887	18559	18654	19858	18578	19116	18856	19206	18511	18165	19649	19216	19268	18599	17218	19382	18672	19320	18613	19700	19312	18798	18131	18693	18336	19199	18426	18563	18808	18561	20539	19382	19567	18968	18759	18755	18950	18961	18932	18972	19191	18492	19761	19882	18513	19924	19593	19311	18736	19043	19104	19025	18481	19163	19454	18679	18673	18404	18744	19871	19133	19477	19639	18478	19447	18846	19058	18276	19098	18726	19140	19458	20470	19215	18836	19126	19024	18631	19011	19363	18745	19337	19534	19436	18645	18576	20163	18007	18943	18717	18895	19075	19416	19481	19372	19488	19002	19017	19502	19223	19213	18273	19319	19892	20543	18957	19072	19280	19004	18795	19002	19341	19146	18580	18828	18915	18915	19285	19472	19146	18640	19288	19146	18640	18640	19146	18916	19146	18640	18640	19146	19341	18914	19840	19417	18704	19513	19291	19058	19025	19404	19222	19252	18565	19791	18853	20113	18292	19567	18857	18338	19656	18722	19137	18601	18845	18087	18925	19098	19091	19210	19153	19132	20231	18934	19113	19488	19161	19074	18931	18810	19289	18745	19916	17958	18966	19103	19256	18621	18984	18473	19665	19258	18921	18405	19289	19527	18513	19048	19289	19387	19505	19342	18911	18993	18946	18899	19294	18678	19021	19704	19651	19533	18670	19072	19332	19027	19130	19558	19273	19273	19613	19352	18384	18372	19481	18658	18988	19215	19069	18880	18974	20042	20101	18799	19616	18699	19340	19204	18988	19283	20803	18779	19942	19293	18631	18270	19063	19723	19317	18466	19784	18491	19328	19152	19311	19966	18963	18907	18334	19485	20518	18650	18978	19177	18077	19085	18900	19287	18594	19640	18559	19880	19073	19775	18781	19511	20527	19333	19815	19825	19306	20021	18662	18605	18471	19483	19126	19493	18483	18803	19106	20481	18543	18684	20079	19313	19700	19045	19938	18759	19107	19701	19175	19877	19136	18966	19677	18169	19534	19554	18873	18731	19336	19679	18452	18320	18720	19026	19350	18849	21100	19389	21217	19304	20127	19668	19100	18827	19611	19453	19752	19166	19935	19388	18573	18613	18604	19420	18813	19247	19058	19529	20272	19533	20119	19370	19243	19202	19487	19924	18778	19466	19537	19376	19575	20061	18607	19476	19662	18722	18927	19649	18720	18864	18656	19666	19363	19649	18803	19321	20549	19065	21300	19859	20474	19105	18711	19501	18967	19271	19455	19132	19828	19317	18607	18862	17984	20356	19097	19279	18601	19165	20135	20671	19834	20402	18769	20170	18768	20122	19353	18780	19613	20583	18593	19537	19388	19274	19288	19682	18946	19010	18785	19405	19982	19815	18770	20195	19993	19062	18566	19580	19269	18902	20167	20689	19331	19742	19431	19506	19140	19510	19511	19251	20103	19543	19532	19483	19737	19278	18739	20813	18699	21428	20542	19918	19615	21520	19142	18294	19426	18280	19157	20182	19590	20147	20170	18675	20438	20613	20338	19775	18885	18677	19752	18958	19401	19042	20915	20235	20231	18964	19505	18388	18954	18487	19744	18939	19480	19101	19316	19433	19258	18731	20423	18795	18258	18624	20270	19197	19321	19804	18991	19693	18886	20987	19188	20342	20329	19209	21471	19757	20348	18922	18985	19708	22205	20140	21187	18973	20632	19430	20482	18797	19845	18752	19498	18369	19215	19420	19379	20362	19442	18562	19520	19543	19725	18723	19814	19000	19500	18716	18823	20478	18381	20514	18757	19909	18535	19122	18916	19914	19195	18854	19088	19749	18882	19262	19209	19262	19714	18724	18726	18662	18865	18840	20576	19347	19392	19052	20816	19171	19715	19321	18870	19176	19491	19840	19734	19823	19958	18731	18471	20400	18604	19641	18770	19591	18973	18901	18905	19634	18761	19720	19686	19327	19620	19613	19916	19963	19291	21469	18657	18875	19717	18792	19152	19576	19327	19620	19921	20086	19916	19290	18645	18410	19883	19917	19917	18366	19718	20294	19441	19327	19290	19631	19630	19924	19439	20330	18814	18684	18781	18820	20315	18037	19724	20209	19424	18733	20245	19268	18595	19258	16501	19488	19292	18778	18533	18969	19814	19184	20053	19074	19160	19313	19348	19353	18124	20170	19025	19886	19915	18919	20522	18811	19272	20556	19258	19439	19239	18483	19341	19516	18291	19788	19350	19529	18374	19615	19761	19698	19781	19752	19524	18765	19700	19381	20545	19494	19080	18756	19504	18587	18742	19783	18681	19238	20210	19065	19084	18683	18834	19075	19396	19020	18212	18598	19685	19089	19213	19082	19573	19075	19165	19731	19085	18733	22611	19115	18969	18610	18615	18579	18616	18672	19159	18773	18791	19132	18889	18982	18491	18491	20137	20137	20137	20137	19330	19402	18494	19402	18491	18491	18490	18492	18491	19840	18862	19034	19192	18682	19192	19219	18508	19271	18400	19179	19613
15-BAuA-Bod-3	18824	20188	20596	20188	20606	18921	19043	19476	19162	19746	20088	19493	19551	19587	19759	19387	19380	19306	19128	20674	19566	20260	19669	19494	20428	18884	19504	20112	18224	18684	19580	18848	19981	19624	19403	19294	19241	19747	19493	19615	20063	19246	19527	20602	19668	19438	19783	19346	19595	19527	19926	19699	19270	19295	19965	19181	19187	19501	0	19717	20492	19252	20050	18951	19027	20265	19573	19758	19723	18892	19609	19904	19147	19133	19809	19153	18725	19680	19204	19053	19392	18902	18794	19589	19517	19639	19076	19668	19184	19477	18754	18805	18133	19083	19598	19902	19599	19052	19237	19555	19134	19727	19098	19101	19756	18658	19132	19086	19914	19480	19537	18748	18978	19009	19344	19469	18926	18967	19028	20364	19587	12000	18939	19053	18982	19304	19672	19279	19170	19583	19194	4168	20207	19655	20117	19764	19696	19226	19333	19545	19349	18629	19506	20140	19382	19190	19118	19347	2035	19721	18965	19631	19594	19847	19657	19321	19207	19171	19019	19543	20212	20741	19405	19719	19763	19088	19131	19213	19336	19397	19456	20171	19657	19897	19081	18224	19523	19654	18935	19191	19831	19655	20168	19483	19280	19708	19449	19846	19030	19458	18860	19798	19867	14051	20032	19640	20006	19053	19236	19053	19803	19319	19083	19111	19142	19146	20172	19257	19319	19074	20173	19319	19074	19074	19319	19147	19319	19074	19074	19319	19803	19145	18117	19112	18840	20334	18882	19459	19450	18903	19460	19204	18542	20637	19502	19622	18920	19838	19918	19052	20130	18780	19266	18991	19275	18978	19123	20081	19556	20407	19606	20024	20217	19610	19595	19933	19966	19350	19264	19147	19262	19133	19775	18872	19843	18720	19215	19539	19410	19006	20013	20257	19174	18819	19262	19593	18637	19473	19262	18862	20052	19449	19417	19061	19217	18845	19641	19138	20081	19376	19568	19146	19354	19606	19714	19684	19559	20665	19246	19246	19693	20015	19205	19279	19784	19045	19494	19736	19449	19687	19144	19789	20673	18904	19695	19343	19577	19707	19354	19772	21098	19854	20198	19316	19406	19335	19146	20851	19806	19643	20644	19336	19532	18961	20607	19946	19129	19404	18779	19757	20924	19487	19750	19428	18957	19370	18962	19325	19661	19720	19456	19879	19361	20420	19223	19172	21772	18912	20416	20776	20194	20917	19250	19070	18955	19683	19582	19609	19357	19292	19972	14875	19022	19936	20038	19364	3793	16718	20688	18981	19969	19813	19583	19900	19376	19365	19834	18978	19802	19816	19758	19644	20179	19775	19344	18982	19185	19957	19654	19239	19796	20475	19416	19591	20027	20331	19555	19711	20394	20365	19917	20157	20223	19661	19241	19162	18884	19657	19669	19210	19447	19679	21133	19682	20232	20277	19554	20226	19664	20085	19114	19556	19597	19493	19497	21348	19382	20418	19570	19028	19806	3786	19661	19538	19932	20732	19503	19693	19993	20211	20264	19622	14878	19543	15371	19042	19128	0	18938	19380	19838	19968	10676	20260	19138	19916	19086	19460	19776	10489	18850	19786	6506	19608	19983	19945	19064	21263	19062	20587	19840	19472	12192	19816	19244	19598	19657	19473	19026	20639	18998	19631	19071	20070	19577	20663	19555	21040	13972	19796	19567	19744	19973	19727	19595	20062	19318	20629	20484	20465	19149	19682	19683	20378	20459	19693	19682	19343	19782	19233	19634	19400	19537	20868	13043	20035	19439	16539	19242	19498	20280	18962	19481	20740	19988	13403	20141	19773	18714	13106	3917	20310	19068	19287	20199	20046	20223	19854	20077	5097	5093	19780	19640	19523	19381	19435	20617	18648	19814	19625	20123	20287	20269	19196	5591	19242	19392	19468	18914	20274	20481	20379	20331	20765	18794	19346	19794	20367	20250	19542	20917	19774	5462	19261	19408	19789	12766	20827	20490	19481	19952	19765	20294	19980	19523	19041	19553	19464	20256	19605	19171	20195	19603	19381	19961	19707	19823	19027	20877	19220	19635	19315	20008	20215	19384	20237	18958	20365	18885	20066	19714	19783	19099	19089	19937	19902	18920	20348	20300	20348	20136	19704	19004	19642	19971	19595	14711	19222	20506	19297	21404	20267	19353	20230	19723	19659	19632	20657	19310	20773	20887	19195	19878	4329	18951	20403	20100	19920	18858	19675	19063	20408	19575	20453	20446	19820	20393	20127	20689	20655	19922	20910	19095	19550	20451	19696	19305	20263	19966	20393	20695	20763	20690	20171	19761	19622	20666	20690	20690	19200	20451	21387	19929	19966	20171	20401	20404	20698	19581	20234	19210	18957	18884	18954	19400	18621	19685	19866	19706	19024	21327	18942	18489	19925	20572	19762	20240	19705	19562	19503	20254	19693	20792	19254	20363	19316	19930	19588	18814	20637	19388	19561	19589	19071	20245	19498	19342	21795	20221	20001	19945	19926	20090	19921	19523	19843	20292	19679	18989	20418	20457	20396	20481	19910	19675	19059	3793	20473	20932	20135	19416	18996	19439	19245	18983	18342	19418	19891	19867	19130	19831	19676	19370	19458	18691	19133	18995	19187	20758	19429	19148	19617	19155	19655	18903	19919	19370	19368	23210	19597	19589	19766	19771	19727	19773	19286	20049	19420	18799	19450	19646	19908	19336	19336	18792	18792	18792	18792	20057	19533	18678	19533	19336	19336	19323	19337	19336	18117	19902	19490	19608	19405	19608	19724	18758	19738	19365	19618	19634
15-BAuA-Bod1	20387	19926	20625	19926	20632	19217	19579	19877	19422	18699	20223	19700	19992	19888	19163	19333	19984	19283	19306	18449	19894	20846	19739	19701	21411	19748	19370	20762	20163	19454	20096	19547	20381	19663	19855	19871	19662	20072	20279	19984	20171	19566	20255	20606	20260	19933	19875	19603	20213	19916	20266	19987	19982	20054	19210	19566	19694	19110	19717	0	19527	19882	20290	19494	20080	20067	20053	19985	20013	19311	19897	19581	19851	19961	20090	19966	19733	19776	19397	19896	19614	19486	19751	19935	19682	19802	19519	19942	18986	20119	19673	19720	20181	19887	20008	19579	19900	19490	19333	18805	19904	20013	19382	19375	20047	18943	19510	19355	20593	20442	19756	19285	19346	19367	19934	19411	19544	19546	19582	19072	19776	20669	19693	19702	19352	19719	19846	19699	19697	19885	19676	20219	20897	19679	20798	19161	19890	19261	19936	19960	19882	19510	19817	20442	19498	19235	19236	19406	19974	20015	20059	20349	19260	20099	19226	19967	19630	19834	19709	19963	20378	20980	19773	19777	20027	19731	19438	20043	19983	19790	20024	19949	18401	19602	19886	19230	19501	19824	19984	19851	20205	20209	19381	19881	20191	19716	20266	20226	19902	20247	19655	20014	20727	19466	19952	20129	19971	19753	19794	19749	19957	19838	19887	19636	19731	19733	20398	20175	19838	19543	20399	19838	19545	19545	19838	19732	19838	19545	19545	19838	19957	19734	20171	20066	19769	18518	19777	19735	20226	20109	19812	19912	19376	18762	19773	20892	19200	20143	19492	19325	20767	19017	19893	19392	20036	19025	19763	20378	20301	18338	19753	20347	21315	20024	20005	20271	19866	19132	20057	19589	19903	19577	20595	19351	18274	19750	19910	19964	19830	19666	20749	19342	19634	19490	19903	20496	19672	19877	19901	19631	20150	20055	19975	19945	19842	19581	20202	19646	20024	20274	20428	20233	19918	19779	19879	20571	19880	18441	19922	19922	20040	20331	19564	19922	20249	19501	19654	20037	19976	19806	19813	19098	19059	19225	20042	19773	20211	20009	19973	19968	21560	17872	18396	19887	19763	19121	19639	18797	19962	19746	18810	18968	19723	19935	18898	19143	19958	19922	19447	18571	19579	19335	20099	20235	19197	19788	19598	18427	19790	18822	19562	20606	18247	18899	19945	18537	19618	20064	18446	19126	19871	21120	19764	19597	19541	18487	20088	17537	19442	19645	20190	19992	19183	19641	19257	19580	19892	19777	18301	19720	20210	20450	20104	15344	20163	19656	20427	19677	18549	18748	19813	19759	20066	20416	19909	19324	19778	19541	18465	19659	19904	19882	20962	18384	18933	18593	19865	19956	18554	18596	20472	18394	20217	18615	19651	19422	19748	20209	19739	20222	19828	18544	19542	18546	18818	20028	18443	19345	18488	20505	19520	18453	18799	18630	18778	18999	19260	18639	18823	19582	20333	19901	19758	19892	17878	20757	19846	18872	18871	19858	21197	20007	20132	18837	20183	19578	19306	19717	19692	19984	18286	19705	20571	19905	20007	19611	18565	19286	19814	19941	19649	19045	18593	19833	18992	19427	19611	19280	19609	20876	20330	19493	20583	19327	19452	18801	18703	20174	19837	19040	19693	19507	19397	19870	19068	19022	19394	19448	19707	16670	19601	19146	18711	20174	18773	20970	19833	18921	19903	18531	19933	18538	18539	18523	20742	18556	18545	20178	18615	20228	19305	19909	19655	20707	19707	18724	20191	20496	19405	19261	18532	19250	20481	18996	18854	19131	19260	19674	19212	19158	18951	18976	19338	19679	18533	19689	18389	19848	19880	18992	18988	14902	18475	19610	20242	19666	18683	19472	20369	19722	20017	18523	19702	19903	19097	19966	18864	19846	19615	19703	18504	20312	19807	18593	19499	20740	20053	19370	19482	19828	20735	18703	19106	20203	20263	18768	21534	19451	20560	19570	20882	20149	21095	18861	18822	19603	18714	19593	19872	20255	20158	19503	20230	19571	20551	18863	18717	19585	19169	19889	18373	19760	19624	21128	19208	21193	19597	18456	19314	3539	19474	20713	20110	19335	20305	18897	19515	19734	19713	19734	18618	19656	19728	20029	19445	19270	19240	19769	19901	19816	21776	19690	20223	19891	20101	19513	20332	18912	19110	18919	18997	19818	18614	18972	19940	20383	19685	18584	19963	11415	19607	20340	20043	20336	20366	20326	20336	18421	18293	18414	19995	20720	19478	19914	20334	19769	19843	17849	16342	20336	18231	18857	18294	19842	19586	19585	18264	18294	18294	19157	20334	19236	18338	16342	19842	20346	20338	18292	18366	19476	19906	19494	19523	19475	19514	18842	19470	19376	18475	19577	19185	19769	19668	19849	20437	18538	19936	19556	18451	19572	20841	19842	19422	19893	19948	20237	19780	20138	19242	18843	19881	18845	18877	19856	21202	19378	20201	19675	19892	20031	20331	19674	20009	20620	19641	18685	19940	18544	19345	20399	20496	20436	20561	19416	18781	19605	19892	19866	19839	19900	18317	19816	20377	19500	19685	18794	19317	19905	19377	19956	16765	19123	19268	20005	20049	19898	19383	19303	18910	19578	19659	19584	19901	20134	20083	19427	19788	19683	21384	20007	20039	20031	20036	20001	20038	19684	20315	19898	20037	19794	19770	20499	18968	18968	20389	20389	20389	20389	20373	20174	19772	20174	18968	18968	18964	18969	18968	20171	20186	19878	19896	19622	19896	20041	19728	20104	19859	19919	20288
15-BauABod-4	20768	21101	21367	21101	21383	20246	20163	21125	20270	19791	21347	20907	20625	20878	19641	20487	20988	17353	20994	20148	21012	21238	20698	20908	21967	20388	20511	21322	20857	20181	20897	20444	21194	21182	20670	20897	21004	21229	20993	20763	20937	21081	21053	21854	20887	20763	21216	20883	20788	20774	20811	20937	20905	20556	19764	20754	20025	20134	20492	19527	0	20812	21134	20527	19957	21141	21022	21052	20962	20190	20897	20526	20733	20678	21027	20664	20589	20600	21056	20735	21032	20176	20422	21229	20902	18823	20292	21033	20621	20641	20110	20701	20891	20710	20739	20524	20885	20287	19867	19355	20765	20510	20499	20211	20779	20119	20728	20419	20927	21112	20417	20315	20244	20184	20958	20413	20015	20431	20242	19905	20899	20998	20665	20551	20266	20235	20943	20235	20845	20872	20364	20691	21136	21154	21321	19641	21105	17311	20845	20624	20750	20184	20670	21508	20871	21008	20170	20474	20694	20972	20462	20698	20657	21185	20805	20532	20572	20583	20552	20810	21707	21925	20894	20631	21015	20460	20366	20868	21097	20678	21069	21125	19278	21191	20708	20034	20392	20929	20818	20332	20743	20770	20892	20804	20856	20672	20843	21108	20809	20625	19976	21098	20736	19954	20958	20931	21484	20375	20455	20374	21032	20474	20710	20609	20709	20709	21269	20859	20474	20260	21270	20474	20260	20260	20474	20710	20474	20260	20260	20474	21032	20710	20873	21027	20749	19747	20539	20814	20567	20545	20713	20778	20359	19965	20276	21713	20525	21065	20795	20374	21314	19758	20668	20129	21072	19898	20464	21214	21074	19667	20990	21094	21495	20802	20736	21250	20616	20376	20857	20322	20825	20361	21153	20169	19697	20681	20782	20738	20401	20376	21582	20933	20123	20488	20825	21251	19761	21123	20827	20340	21361	21072	20574	20361	20449	20639	20950	20187	21082	20693	21249	20567	20284	21354	21082	20448	20950	20156	20846	20846	20942	21300	20298	20594	21340	20647	20814	21083	20272	21103	20906	20510	19998	20214	20945	20598	20762	20744	20795	21051	22255	19586	20065	20929	21077	20302	20399	20305	21037	20705	19973	19811	20845	20186	21143	19701	20332	20642	20132	19524	17006	20642	21197	21251	20099	21150	20517	19364	20625	19641	20384	20317	19656	20469	20749	19873	20746	20594	19851	20343	21508	21944	20729	20586	20362	19519	21110	19521	20162	20296	21150	20505	20429	21232	19995	20946	20462	19724	20118	20281	20938	20783	20971	20359	20425	20622	20876	20216	19580	20126	20635	20506	21108	20795	20600	20550	20703	21348	19570	21085	21364	20992	21526	19391	6843	19849	20957	20700	20140	20638	21345	20431	21236	19983	20475	20270	20388	20770	20698	21186	20871	19539	20395	19542	20398	20835	19390	20874	19480	21747	20960	19434	19921	19799	19625	20818	20304	20706	19346	20201	21110	20373	20343	21015	19945	21556	20847	20059	20610	21533	21820	20829	19998	19584	19370	20162	20994	20492	20664	20988	19567	20624	20767	21610	20336	20589	20189	17628	19826	20243	20526	21079	19687	20252	19861	20665	20228	20754	20226	21589	21164	20969	20899	20842	20362	19923	16839	21157	20750	20111	20315	20667	20898	21039	19746	19999	20242	20333	19813	19027	20388	19624	19811	20958	20142	21845	20709	20363	21036	20831	20863	19549	19550	19951	21641	19553	19542	20854	19669	21203	20299	20370	20995	21146	18909	19696	20930	21157	20558	20296	19644	20291	20909	20151	19721	18893	19917	20720	20211	19111	19763	19965	19987	20468	19756	20825	19825	20633	19701	19717	19713	19585	19465	21020	20806	20713	19896	20792	21105	20916	21035	20245	20859	20680	19790	20763	20295	20799	19943	20818	20441	21490	21068	20283	20639	21310	21076	19986	20027	21382	21194	19733	19822	20663	20794	19672	21276	20596	20840	19434	21764	20579	21752	20605	19569	20243	19879	20592	21805	20601	20706	20000	20597	20556	20957	20045	19663	20225	20772	20507	19498	20606	20924	21772	20636	21822	20570	20118	20573	20128	20538	21487	20506	20822	21337	18461	20674	20922	20896	20922	19920	20462	20160	20898	20648	20153	19840	20887	21028	20606	22544	20890	20961	21506	20912	21410	21303	20029	19167	20096	20189	20742	20597	19660	20707	21532	21130	19756	20729	18938	20551	21534	21023	21523	21521	21403	21520	20271	20004	20054	21048	21011	20175	21031	21520	20792	20152	19691	19709	21520	19969	20390	20004	21498	21017	21211	19979	20005	20005	20216	21521	20851	19670	19709	21498	21530	21524	20009	19391	20008	20559	20128	20158	20206	19980	19508	19886	19813	19450	20193	20767	20681	20114	21607	22074	19535	21601	20710	20391	20831	21233	21328	20448	20605	21209	21240	20779	20981	19900	20278	20679	19607	19635	20594	21826	20453	21182	20972	21567	21246	20960	21217	20900	21397	21145	19616	21603	19539	20316	21503	21410	21373	21474	19793	19996	20223	20462	21001	20635	21058	19395	20770	20984	20679	20472	19799	20339	21401	19814	20317	19053	20647	17588	20753	20550	20640	20198	20380	20036	20838	20058	20710	21062	20932	20117	21089	21150	20465	23092	20737	21027	21239	21245	21216	21246	20860	21190	20688	20461	20893	20625	21274	19811	19811	21015	21015	21015	21015	21450	20583	20286	20583	19811	19811	19811	19811	19811	20873	20548	21298	20896	21023	20896	21093	20024	20791	20447	20978	20813
15-Eisch20-1	19610	19657	19913	19657	19919	18635	18778	18838	17952	19511	19470	19336	19295	19265	20089	19056	18909	19168	18796	20364	18981	19027	18967	19337	20639	19230	18911	19830	18937	18911	19093	18902	19312	19415	18766	18848	19086	19241	19445	19219	19485	18752	19161	20214	19262	18845	18892	18862	19056	19217	19688	19181	19296	18504	20231	18240	18156	19022	19252	19882	20812	0	18842	18666	19304	19592	19677	19381	19204	18522	19286	18864	18472	19021	19405	18997	18838	18261	18773	19034	18734	18628	18575	18968	19348	19596	17647	19138	18315	18566	18979	18634	18955	18946	19326	18862	19275	17572	18670	19943	18777	19554	18568	18604	19445	18592	19161	18885	19443	19259	19238	18354	18733	18769	18879	18978	18190	18972	18244	20348	19343	19909	18921	18950	18880	18468	19029	18466	18632	19260	18811	19717	19788	18921	19538	20089	19316	19221	18961	19290	18801	18067	19204	19897	18768	18806	18363	19271	19503	19171	19153	19628	18973	19394	19358	18789	18847	18284	18921	19681	19518	19922	19175	18645	19280	19531	18597	19459	19024	18366	19027	19642	20074	19028	18944	20329	19047	19014	18070	18956	19416	19183	19455	19316	18869	19277	18717	19064	19447	19249	18312	19385	19024	20231	18911	18906	19438	18313	18639	18311	19439	18582	18946	18276	18388	18388	19075	18871	18582	18904	19076	18582	18904	18904	18582	18387	18582	18904	18904	18582	19439	18383	18948	19889	18676	19894	18751	19278	18623	19087	18691	18787	18460	19978	19097	19764	18603	18992	19120	18446	19933	18858	18806	18396	18981	18968	19108	19600	19112	19805	19098	19545	20669	18891	19323	19244	18678	19210	18894	16939	18896	18663	18967	18443	19736	19020	18792	18662	18425	18049	19961	19688	18422	18146	18896	19638	17879	18836	18896	19135	19456	18984	18542	18185	18484	19172	19863	18863	19935	19165	19171	19401	18998	19174	19349	19030	19395	20352	18880	18880	18683	19392	18892	19116	18830	18342	18852	19136	18635	18851	19341	19817	19855	19023	18686	19420	18677	19153	18925	19405	20367	19383	19801	18877	18746	18607	18619	20297	19424	18649	20162	18877	19286	19355	20346	20200	18152	19219	18551	19298	20861	19245	18987	19033	18866	19207	19209	19145	18846	19255	18968	19653	18932	20148	19093	19596	21328	19061	19580	19997	19371	20392	18882	18858	18341	19211	19005	19237	18959	19108	19310	21027	18977	19068	20003	19392	19496	18821	20686	19013	18955	19061	19091	20428	19070	19121	19044	18572	19293	19446	19252	19253	19797	19013	18991	18365	18915	19375	19336	19083	21473	19763	21759	19126	20395	20062	19369	19738	19665	19993	19326	19756	19425	19306	18759	17952	19230	19189	18967	19150	18824	19178	20797	19180	20193	19427	19128	19545	19244	19865	19146	19085	19579	19389	19462	20948	18593	20026	19966	18446	19642	19489	19053	18529	19365	19956	19158	19668	19449	19374	20731	18886	20638	19847	20384	18777	18796	19252	18920	18909	19037	19579	19694	19537	18766	18869	18513	20375	19241	19180	19153	19607	20163	20653	20211	20872	18480	20900	18478	20122	20018	19039	20127	20634	18663	19581	19679	19418	19354	20120	18260	19653	18541	19485	20015	20277	18983	20710	20172	19870	18902	20074	19973	19066	19950	20362	19198	20540	19812	20265	19114	19245	19246	19858	19790	19191	19179	19626	19202	19175	19074	20556	19163	21427	20225	20136	19731	21574	19051	19000	19959	18368	19380	19876	20080	19733	20449	19693	20134	20142	20127	19895	19123	18639	20182	19128	19901	19509	20681	20138	20134	19620	19190	19051	19128	18782	20260	19160	19417	19015	19704	19890	19573	19034	20221	19108	18989	18717	20460	19564	19986	19916	19867	20021	19142	21441	18948	19522	19645	19315	21482	19217	20336	18823	19163	19231	21935	20690	21444	19236	20273	18797	20653	19426	19827	18474	19556	18970	19792	18834	18816	19622	18842	18537	19505	19692	19245	18450	19967	18591	19163	18645	19129	20634	19264	20696	18955	19884	18265	20098	19306	19850	18827	18999	19555	20092	19118	19653	19616	19653	20167	19136	18537	19356	19166	18683	20551	19003	19804	19034	21304	19570	19078	19438	18972	19617	19595	20254	19576	20274	20413	18938	19384	20207	18629	19383	19610	19660	18852	19861	18467	19387	18756	19347	19330	19516	19373	19460	20539	20590	19765	21477	18263	18544	19347	19429	19561	20112	19891	19373	20527	19968	20539	19370	19304	19425	20507	20540	20540	18709	19345	20996	19386	19891	19370	19382	19383	20550	19184	19629	18970	18422	18414	18407	20335	17821	19096	19748	19220	18444	20924	18619	18612	19645	20496	19250	19473	18637	19029	19383	19022	19615	20463	19362	19592	19175	19344	19364	18712	20052	18815	19866	19895	19216	20709	19015	18923	21651	19525	19804	18926	19343	19998	20088	18587	19223	19568	19178	18159	19395	19606	19537	19629	18974	19664	18477	19496	19743	21165	19602	19123	18716	18730	18475	19225	19777	18941	19747	19749	18817	19894	18607	19666	18875	19077	19524	18213	18822	19949	19215	18652	19003	19299	18915	19219	19635	19207	19289	23068	19324	19436	18695	18704	18666	18705	18256	19140	18659	18569	19188	18753	19135	18877	18877	19196	19196	19196	19196	19333	18882	18278	18882	18877	18877	18859	18878	18877	18948	18834	19333	19285	18696	19285	19138	18080	19316	18434	19483	19077
15-Eisch21-2	20059	20678	20729	20678	20739	18915	19624	19785	19082	20206	19338	19896	19425	19441	20681	19165	18936	19742	18893	20502	19725	19268	18913	19897	21616	19641	19298	20021	19827	19290	19453	19405	19667	19426	19172	18939	19112	19598	20063	19577	20248	18968	19535	20350	19615	19127	19153	19232	20158	19458	19999	19492	19491	19729	20655	19000	19269	19045	20050	20290	21134	18842	0	19434	19973	20676	20581	19475	19535	19273	19437	18812	19199	19999	19473	19980	19040	19225	18975	19804	18726	19350	19558	19917	19949	20332	19127	19395	18763	18979	19675	18882	19811	19285	19650	18808	19450	19068	18532	20091	19440	19974	19098	18735	19478	19708	19927	19374	20561	20147	20084	19083	19595	19501	19046	18755	19513	19181	19399	20873	19911	20268	18829	20151	19332	18901	18858	18901	19327	19435	19062	20400	20091	18871	20713	20682	19574	19639	19255	19538	19095	19262	19586	19652	19235	18964	18839	19414	20327	19490	19967	20035	19601	19617	19779	19231	15998	18716	20144	20229	20018	20198	19506	18908	20041	19913	19047	20004	19199	19620	19076	20660	20279	19169	19283	20861	19591	18838	19488	19852	18960	20189	20152	19748	19664	19722	19131	18843	20091	20170	19302	19520	19337	20994	17087	19334	19882	19224	19493	19223	19462	19058	19285	18978	19034	19034	19231	19667	19058	19414	19232	19058	19414	19414	19058	19035	19058	19414	19414	19058	19462	19033	19802	19690	18931	20439	19266	19132	19076	19848	19061	19406	19370	20689	19792	20083	19077	18865	19641	18875	20105	19499	19174	18431	19609	19228	19699	19734	19875	20342	18464	19695	21520	19260	19647	19589	19395	19763	19011	18935	19457	18971	20468	19629	19675	19465	19410	19202	18716	19139	20859	20163	18788	19272	19457	20599	19256	19783	19455	19836	19102	19113	19222	19356	19374	19880	20358	19731	20175	20069	20105	20263	19552	19363	19589	20456	20221	20513	19441	19441	19931	19407	19361	19057	19944	18628	18994	19619	18677	15610	19964	20054	20809	19873	19933	18048	19119	19711	19818	19497	20784	19297	20598	18938	18709	19253	19795	20712	19469	19378	20813	19515	19854	19861	20564	20625	19365	19430	19178	19762	21147	19896	19045	20027	18580	19609	19983	19732	12467	20195	18934	20565	19279	20655	19965	20231	21462	19754	20301	20521	19130	20195	18971	20119	18756	19730	19013	19862	19014	19290	19296	21293	19389	19208	20541	19760	20047	19533	20863	19427	19031	19519	19086	20489	19741	19657	19540	19434	19811	19903	19308	19296	20020	19487	18972	18237	19815	19257	19831	19489	22083	20631	22326	19462	20754	20494	20226	19731	20470	20454	19757	20261	20238	19851	19140	19082	19641	20193	18913	19502	18755	19751	21231	19753	20427	19735	19496	19963	19723	20186	19106	19656	20631	20458	20194	21550	19373	20433	20087	19020	20479	20037	19664	18730	19608	20017	19760	20784	19892	19089	21337	19322	21562	20352	21050	19624	18893	20050	18828	18936	19597	20470	20548	19390	19468	18807	18426	20710	19495	20047	19864	20035	20726	21155	20670	21052	19057	21698	19055	20343	19858	19774	20125	21232	18559	20631	19825	19904	20055	20471	19175	19970	18756	20486	20427	20811	19950	21143	20677	20070	18904	20670	20006	19331	20715	21378	19673	21036	20680	21246	19229	19771	19772	20248	19746	19764	19753	20019	20726	19524	19692	21240	19674	22584	21060	20612	20087	22142	19685	19209	20428	18827	19848	20796	20632	20762	21002	19666	20965	21103	20770	20869	19523	19433	20428	18938	20452	19785	21383	20736	20732	19557	19753	18801	20065	19316	20789	19909	19385	19426	19746	20375	20461	19913	20814	19987	19774	19229	20662	20399	20054	20283	19564	20462	20222	22112	19884	20147	20092	19822	22613	20729	20826	19952	20095	20714	22612	20743	22044	19811	21236	19303	21314	19890	20337	19049	20598	19663	19915	19237	19669	20079	19261	18642	19918	20768	20739	19047	20024	19726	19741	19146	19757	21268	19446	21305	19460	20508	18830	20645	19901	20443	20143	19776	19911	20964	19578	20544	20510	20544	20654	19880	19211	19047	19834	19632	20993	19940	20672	18972	21728	20483	20065	19251	19813	19568	19516	21012	20320	20975	21008	19841	19733	20803	12424	19919	19333	20125	19439	20128	19459	19932	12236	19924	19924	15977	19918	20242	20613	20866	19511	22609	19138	18751	19924	19845	19689	20271	19688	19918	20565	20809	20613	19192	19195	19773	20587	20614	20614	19029	19922	21810	20454	19689	19192	19929	19921	20622	19463	20085	20019	18960	18924	18937	20764	18408	20533	20803	19727	18987	21729	19227	19641	19450	20700	19784	19345	18991	19660	19363	19263	19955	20590	20181	20167	19557	20467	19817	19508	20881	19115	20374	20403	19787	21311	19363	19512	21678	19316	20066	19348	19227	20281	21050	13072	20712	19388	19751	18718	19923	20200	20124	20224	20544	20703	19052	20047	20612	21644	20624	19629	19051	19446	18469	19327	20398	19325	19861	20804	19416	20098	18465	19768	19347	19891	19582	18929	19361	20379	19632	19612	19617	19249	19333	20141	20079	19609	19076	23915	19647	19761	19005	19011	18977	19013	18848	19258	18577	19436	18996	18546	20468	19515	19515	19930	19930	19930	19930	19965	19659	19572	19659	19515	19515	19515	19515	19515	19802	19951	19308	19436	18649	19436	19611	19387	19632	18675	20295	19178
15-Eisch26-1	18979	19840	20414	19840	20422	18061	18659	18903	18255	19743	18490	18889	19375	19196	19792	18900	18537	18843	18753	20165	18731	19830	18721	18889	20281	18777	18787	19590	19067	18479	19228	17189	19712	18729	18983	18420	18597	18636	19236	19214	19599	18683	19227	19665	18626	19446	18668	18799	18997	19320	19581	19156	18875	16645	19926	19089	18578	18560	18951	19494	20527	18666	19434	0	18684	19892	19084	19257	19172	18118	19216	18728	19084	18562	19200	18548	19181	18798	18748	19152	18647	18034	18329	19637	18964	19480	18701	19214	18251	18948	18283	17136	18964	18139	18894	18726	19205	18647	18562	19346	18515	19239	17739	18212	19455	18826	19288	18330	19377	19504	19268	17752	18857	18101	18422	18596	16318	18068	18785	19981	19026	19020	18135	18782	18563	19007	18492	18996	18709	19190	18744	19364	20045	18356	19031	19791	19178	18900	18328	18819	19412	18254	19317	19615	18767	18808	18047	18782	19284	19285	19044	19505	18866	19338	19234	18794	18459	18490	18771	18558	19658	20029	19320	18615	19389	18824	18703	19042	18580	18707	18595	19823	19499	19054	18137	19837	18682	18473	18701	18386	19397	18406	19486	19089	18802	19258	18862	19704	18640	19004	18554	19256	19224	19798	19149	19227	19518	18604	18742	18601	19214	19312	18140	18910	18984	18983	19240	18793	19312	17968	19243	19312	17968	17968	19312	18985	19312	17968	17968	19312	19214	18982	18948	19183	17179	19353	19008	19283	18879	18985	18953	18538	17841	19545	19276	20240	18157	19538	18824	18272	19647	18290	19134	18708	18450	19100	18531	19190	19037	19715	18672	19092	19952	19169	18891	18634	18688	18996	19269	18493	18538	18082	17225	18391	19049	18437	18537	18356	19198	18393	19412	19483	18937	18150	18539	19183	18011	18901	18540	19097	19108	18605	18872	18133	18874	18831	19318	18831	19502	18682	19157	19189	18505	19102	19197	19087	19716	20156	18522	18522	18884	19468	18265	18500	19490	17821	18463	19395	19089	19429	18695	19345	19836	18640	18886	18639	18973	19165	18499	19230	20882	19070	20170	18442	18824	18646	19251	19933	19210	18923	19718	19061	18972	18823	20044	19904	18092	19406	18194	19114	20465	18723	19078	19412	18220	18890	19074	18943	18934	19111	18668	19847	18747	19835	18933	19074	21320	18994	19700	19826	19201	20163	18587	18744	18298	19088	19108	19010	18708	19023	19350	20194	18472	19095	19563	18774	19241	18832	20121	18745	19180	19132	19252	19617	18839	19181	19191	18606	19155	19237	19032	19014	19323	19125	18824	18241	18829	18975	18918	19183	20872	19668	21086	18945	20111	19579	19684	18972	19720	19389	19712	19199	19967	19074	18839	18255	18777	18410	18722	19327	18945	19119	20339	19123	19888	19765	18972	19408	19101	20081	18818	19046	19275	19118	19180	20812	18486	19412	19367	18576	19250	19199	19095	19004	18570	19802	19243	19265	19409	19196	20214	19047	20661	19783	20067	18659	18753	18951	18134	18537	19054	19204	19506	19301	19046	18682	18228	19792	18435	18977	18646	19176	19841	20078	19809	20438	18614	21005	18613	19948	19473	19012	19192	20278	18848	19275	18897	19266	18715	20168	18536	19337	18490	19737	19991	19884	19291	20256	19492	19347	18737	19776	19246	18884	19690	20117	18870	19768	19700	19974	19351	19170	19171	19879	19822	19134	19123	19298	19621	19353	18771	20120	18790	21340	20077	19927	19402	21128	18744	18568	19346	18184	19344	19786	19645	19873	20373	19069	19675	19968	19839	19682	18641	18341	19593	18944	19318	19103	20025	19915	19911	18956	19136	18272	18692	19029	19730	18839	19478	18434	19142	19212	19496	18870	19961	18936	18985	18599	19693	19440	19408	19810	19433	20071	18780	20891	19071	19798	19699	19431	21389	19660	20068	18559	18734	19634	22010	20008	20906	19246	20003	18877	20097	19391	19838	18598	19242	18625	19161	18967	18831	19732	18951	18628	19792	19260	19655	18589	19990	16667	19049	18313	19013	20135	19222	20179	17237	19657	18398	19775	19185	19091	18780	19218	19061	19454	18924	19553	19515	19553	19391	19229	18646	19385	19124	19131	19884	19115	19691	19218	20936	19465	18789	19241	19314	19073	19000	19837	19441	19754	19968	18842	19142	19934	18981	19643	18966	19350	18873	19359	18856	19633	19188	19697	19680	19489	19619	19467	20221	20011	19289	21372	18746	19018	19697	18942	18917	19762	19222	19619	20211	19962	20221	19187	19122	19007	20191	20222	20222	18470	19695	21059	19703	19222	19187	19630	19630	20226	19026	19695	18498	18540	18559	18661	19869	17924	19708	19534	19017	18572	20997	18827	18620	19345	20091	19098	19290	18753	18855	19223	19825	19216	19924	19068	19779	19394	19715	19539	18568	20237	19490	19880	19910	18725	20191	18818	19401	21101	19279	19449	19621	18899	19424	19281	18988	19699	19305	19119	18290	19613	19836	19759	19855	19682	19259	18610	19241	19645	20379	19779	18668	17235	19230	18483	18084	19721	18691	19340	19535	18888	19377	18428	18864	18255	18966	18390	18140	18728	19802	19053	18526	18950	18847	19233	19076	19438	18890	18935	22808	18892	18502	18965	18971	18937	18973	18545	19343	18757	18343	18595	18858	19753	19061	19061	19322	19322	19322	19322	19632	19164	18306	19164	19061	19061	19046	19062	19061	18948	19440	18741	19215	18646	19215	19407	18099	18845	18685	19782	19368
15-EntAmr1	19474	19694	20588	19694	20601	18588	18678	19591	18876	19806	19629	19256	19420	19635	19474	18843	19271	19067	19224	20273	19334	19652	19284	19257	20544	18547	19264	20011	19156	19103	18982	19089	19811	19475	19313	19130	19575	19523	19557	18918	19543	19708	19622	20617	19407	19530	19623	19612	19511	19153	19703	19854	19362	19373	19623	19040	18704	19174	19027	20080	19957	19304	19973	18684	0	19641	19289	19807	19816	18638	19628	19411	19275	18848	19787	18855	19463	19541	19179	19486	19347	18313	18802	19454	19315	19514	18677	19723	19135	19125	18946	18994	19070	19224	19363	19407	19645	18624	18719	19555	19346	19490	18846	18843	19345	18995	19481	18850	19513	19955	19027	18801	19016	18783	19236	19044	18649	19184	19002	20610	19371	19911	18972	19037	19074	18826	19301	18826	19471	19629	18869	19475	19912	19692	19576	19473	19642	19203	19124	19302	19469	18633	18965	19797	19227	19150	18536	19428	19499	19890	19366	19640	19324	19651	19421	19067	19242	19252	19014	19348	19748	21038	19765	19420	19645	19108	19099	19724	19341	19245	19217	19681	19591	19521	19222	20104	19402	19283	19042	18892	19724	19057	19834	19638	19508	19431	19181	19685	19165	19256	18646	19818	19319	20395	19790	19481	19798	19144	19025	19142	19638	19455	19224	19143	19268	19264	19831	19511	19455	18535	19832	19455	18535	18535	19455	19265	19455	18535	18535	19455	19638	19267	19055	19732	19029	20239	19044	19600	19445	18968	19345	19380	18775	20315	19148	20343	18934	19677	19625	18603	20020	18475	19343	18779	19497	18789	18915	19871	19522	20190	19663	19924	20432	19485	19360	19623	19447	19509	19091	18639	19378	18764	19818	18461	19614	19265	19386	19139	19144	18956	20166	19999	18746	18994	19378	19757	18256	19589	19378	19020	19878	19258	19358	19143	19123	18600	19807	18788	20008	19188	19452	19505	19153	19874	19661	19352	19667	20286	19362	19362	19744	19827	18770	19294	19752	18916	19613	19917	19173	20058	19696	20328	20235	18735	19746	19720	19457	19606	19029	19763	20956	19291	20015	19135	19246	19337	19290	20047	19669	19599	20280	19034	19317	18548	20257	19586	19126	19596	18648	19915	20668	19052	19527	19651	19111	19464	18762	19771	19540	19859	18964	19571	19758	20432	19287	19773	21324	18951	20131	20537	19959	20840	19516	19146	19026	19887	19941	19875	18858	19120	19858	20590	18334	19560	20068	19600	19193	19070	20820	19195	19505	19752	19210	20038	18923	19112	19840	18440	19931	20202	19313	19128	19895	19523	19233	18741	19173	19774	19746	19517	21305	19415	21644	19831	19739	20367	19684	19518	20196	20404	19774	20223	19858	20064	18849	18876	18547	19055	19284	19625	19557	19920	20772	19922	20742	20105	19815	19853	19848	20150	19425	19799	19511	19369	19415	20821	18894	20474	19550	18424	19495	19142	18853	19542	19700	20208	19260	19720	19775	19978	20476	19520	20644	19514	20470	18677	19224	19027	18970	19271	19860	19122	19467	20065	18801	19364	18479	20257	19421	18857	18604	19645	19575	20874	19999	20645	18454	20711	18452	19955	19884	19331	19892	21057	18689	19511	19533	19715	19443	20591	19088	19875	19529	19518	19563	20401	19165	20721	20262	19389	18987	19456	19710	19510	20116	20488	19412	20572	19442	20479	19077	19894	19895	20319	20224	19930	19920	19683	19924	19641	19305	20665	19157	21448	20153	20403	19895	21807	19035	18846	20201	18538	19603	20267	19857	19824	20682	19665	20338	20244	19831	20371	19137	19123	20134	19414	20381	19545	20701	19839	19835	19427	19837	19545	18860	19165	20428	19077	19547	19608	19899	20238	19274	19237	19954	19306	19049	19523	20288	19203	20352	20089	19937	19950	19154	21316	19616	20382	20382	19658	21477	19957	19986	18796	18887	19904	22049	21078	21491	19302	20329	19518	20400	19758	19513	18448	19472	19133	20155	19541	19285	20348	19514	19393	19780	19558	19927	18433	20838	19133	19882	18900	19602	20415	19436	20451	19281	20313	19042	20230	19216	19696	19468	19190	20120	19319	18837	19352	19322	19352	20002	18969	18940	19558	19641	19225	20471	19325	19445	19063	21145	19280	19031	19993	19348	19759	19656	20552	19579	20518	20611	19196	19520	19808	19458	20197	19966	20165	19322	19647	19151	20200	19712	20179	20213	19989	20186	20407	20835	20709	19574	21461	18547	19556	20177	19383	19264	20457	19799	20186	20847	20623	20835	19950	19805	19460	20813	20836	20836	18850	20177	20898	19756	19799	19950	20197	20198	20842	19817	20357	18678	18358	18364	18504	20291	17726	19787	19595	19838	18412	20800	18997	18488	19986	20506	19898	20085	19477	19293	19638	19647	19861	20538	19268	20191	19733	19721	19910	18734	20734	19495	19550	19578	19038	20452	19064	19718	21453	20050	20139	19781	19649	19803	20074	19301	19968	20114	19920	18997	20168	20120	20051	20143	19932	19540	18449	19193	19386	20752	19653	19590	19057	19597	19456	19395	20040	19021	20034	19596	19087	19406	19089	19281	19083	19292	19550	19038	18762	20277	19004	19447	19434	19221	19471	18687	20276	19464	19536	22948	19360	19502	19253	19261	19226	19263	19398	19776	19170	18836	19557	19122	19681	19034	19034	19316	19316	19316	19316	19661	19533	18703	19533	19034	19034	19034	19034	19034	19055	19706	19810	19628	19228	19628	19919	18567	19549	19416	19736	19680
15-GB1-2	20183	1643	20297	1643	20298	19711	19482	20301	19567	20166	20242	20239	19719	19669	20048	19310	20183	19710	20169	20696	20084	20126	19927	20240	21011	19444	19635	20352	20366	19889	19617	19991	19827	20156	19529	20042	19234	20463	20254	19423	19122	20022	19576	20772	20407	19948	20284	19675	20222	19515	20056	19978	20626	20092	20365	19923	19471	19560	20265	20067	21141	19592	20676	19892	19641	0	20473	19805	19936	19500	19688	19966	19500	20009	19780	19999	19612	20173	20284	19940	20076	19349	19550	19123	20269	20489	18934	19761	19554	19482	19867	19799	20393	19936	19851	19962	19679	18912	19367	19922	20152	20005	19803	19424	19776	19049	19325	19529	20459	19832	18872	19580	19216	19343	20094	19639	19411	19603	19424	21238	20263	20699	19911	19343	19804	19769	19568	19746	19979	19662	19820	20682	20196	20003	20645	20049	19683	19745	19932	19769	19853	19347	19608	20105	19829	20211	19049	19374	20637	20044	20265	20379	19782	19848	19915	19812	19749	19473	19317	20301	20015	21351	20034	19814	19848	20130	19496	20153	20243	20094	20193	1622	20765	19814	19934	21307	19626	19558	19578	19655	19793	20185	19933	19795	20004	19961	19682	20062	20237	20299	19280	19829	19876	21242	20582	19555	20154	19821	19019	19819	19707	19829	19936	19394	19402	19402	20136	19983	19829	19469	20137	19829	19469	19469	19829	19403	19829	19469	19469	19829	19707	19403	20381	20415	19839	20780	19752	19715	19755	19785	19338	20178	19845	20824	19721	20424	19509	19965	20163	19035	20405	19427	19886	19381	20045	19220	19650	19942	19621	20441	20128	20000	21140	19654	19848	20611	20568	19674	19758	19770	20294	19842	20392	19147	20230	19966	20186	19659	19494	19831	20855	20491	19664	19400	20294	20696	18715	20299	20294	19688	20386	20219	19281	19659	19446	19693	20442	19464	19969	20293	20469	20296	19559	20133	19700	20108	19033	20696	20276	20276	20458	20064	19590	19777	19840	19814	20496	20057	20040	20143	20246	20943	20121	19530	20460	20491	19736	19604	19480	19830	20995	19952	20235	20069	20101	19858	19668	20790	19743	20020	20872	19505	20208	19686	20323	20345	19644	19761	19430	20525	21274	19806	20276	19921	19827	19473	19791	20460	19967	20270	19410	20575	20441	20890	19880	19896	21416	19772	20536	21150	20539	20703	20308	19302	19838	20470	20187	20487	19327	19559	20428	21945	19497	19853	21022	20255	20321	19620	20860	19964	19932	20173	19227	21361	19843	19228	20219	19075	20547	20987	19733	19629	20315	20150	20108	19507	19739	20345	20632	19410	22158	4521	22296	20488	20784	19953	19014	20202	20663	20784	19861	20568	19490	20839	19777	19567	19444	20187	19927	19543	20142	20606	21338	20608	20641	20335	20408	20330	20529	20093	19751	20503	20599	20460	20239	21354	19313	20831	19930	19294	20098	20285	19113	19740	20108	20466	19620	20938	20138	20547	20653	19648	21463	20061	21084	19481	20169	20265	19910	20183	20590	6672	20588	20696	19221	19944	19222	20862	20036	19992	19464	20116	20667	21643	20883	21642	19316	21067	19315	20795	20683	20010	20857	21573	19222	20599	20479	17177	20516	20518	19764	19213	19852	2330	20290	21121	7654	21270	21170	19962	19466	20034	20466	20224	20812	20871	20311	21114	4551	20879	19890	20605	20606	19977	20783	20619	20607	20329	20468	19559	19996	21878	19840	21765	20925	20854	20441	22276	20067	19719	20701	18966	19210	20142	20907	20465	21074	19743	21361	20830	20925	20731	19677	19636	20362	20240	20914	20064	21526	20811	20807	20080	20563	19922	19442	18949	20144	19995	20048	20234	20208	20629	4641	19819	20871	19903	19484	20007	21313	4506	20656	20837	19186	20441	19857	22086	19304	20738	20989	20114	21792	20487	20961	18971	19494	20452	22920	20933	22471	19749	20668	19924	20847	20126	20056	19299	20643	19546	20581	20010	20193	20909	19976	19295	20159	20742	20474	19287	21125	19981	20287	19429	20329	20593	19135	20618	20146	20588	19426	20175	19555	20647	20154	19842	20196	20783	19693	4611	4603	4611	21033	18786	19400	19600	14797	18928	21254	20073	4541	19769	21651	4576	20125	20523	19111	19625	20913	21022	20063	20980	21128	19814	19953	20994	19977	20407	20482	20814	19496	20052	19290	20442	20062	20423	20446	20377	20428	20194	20630	20780	19853	21782	19190	19755	20421	20421	20141	20312	20439	20428	20633	20934	20630	20523	19356	19866	20604	20631	20631	19352	20421	21368	20030	20439	20523	20438	20434	20637	20445	20960	19793	19239	19241	19252	21346	18607	20272	20656	20431	19178	21336	19585	19108	20530	21161	20508	20687	19746	19541	19740	20121	19718	20826	19916	20027	19615	7261	20003	19178	21073	19925	20091	20120	19961	20627	19919	18940	21457	20630	20116	19793	19781	20412	20804	20077	20498	20738	20606	19663	20347	20455	20390	20482	20476	20724	19309	20321	4513	21481	1616	20537	19831	19721	19691	19814	20238	19820	19927	20657	19829	19985	19878	19864	20164	20123	20169	19322	19213	20773	19743	19745	19464	20058	19566	20017	20581	19473	20135	23448	19848	20553	19979	19987	19959	19988	19965	20044	19881	19954	20275	19863	19552	19505	19505	20579	20579	20579	20579	19736	20180	19474	20180	19505	19505	19492	19506	19505	20381	20226	19415	19688	19934	19688	20063	19090	19766	19693	19093	20018
15-Geschum2	19425	20448	20819	20448	20833	18715	19447	19377	18889	20553	19953	19766	20372	20130	20478	19265	19246	19364	19691	21058	19230	20347	19605	19767	20821	18794	19427	20515	19538	19108	20146	19411	20315	20036	19603	19249	19271	19032	19535	20054	20394	19669	20068	20677	19750	20321	19937	19733	19982	20027	20206	20262	19841	19653	20556	19930	19839	19552	19573	20053	21022	19677	20581	19084	19289	20473	0	20325	20219	19234	20152	19732	19741	19553	20311	19550	19939	19271	19627	19838	19743	18827	19332	19848	19777	20151	19584	20241	19461	20014	19671	18831	19478	18957	20343	19730	20127	19536	19357	19921	18879	19588	18686	19168	19856	19447	19774	19317	20209	20255	19956	18812	19792	18900	19231	19414	19087	18996	19461	20289	19847	19800	19044	19748	19010	20256	19347	20233	19814	20126	19980	19883	20774	19567	20178	20481	20381	19437	19315	20377	20349	19230	19952	19906	19122	19667	19057	19770	19731	20289	19702	19258	19901	20538	20218	19905	19391	19754	19721	19306	20817	21189	19423	19516	20217	19649	19311	19836	19378	19405	19349	20429	20036	19831	18955	20424	19662	19323	19508	19951	20169	19768	20345	20160	19589	20213	20124	20794	19136	19757	19769	20337	20367	20459	20016	19829	20362	19811	19717	19811	20381	19461	18957	19570	19605	19605	20202	19568	19461	18922	20203	19461	18922	18922	19461	19606	19461	18922	18922	19461	20381	19604	19468	19661	18872	20686	19533	20343	20161	19474	20017	18909	18782	20911	20039	20517	19060	20774	20390	19106	20524	18693	19984	19849	19157	19663	19214	20487	20003	20403	19372	20379	21005	19703	20340	19378	19933	19501	19923	19479	18947	19185	20179	19649	20290	18936	18908	19450	19739	19172	20243	20752	20097	19311	18947	19948	19009	19375	18947	19414	20338	19356	19426	19650	19238	19354	19959	19736	20344	19908	19852	19339	19747	19829	20399	19889	20243	21057	18929	18929	19319	20354	19551	19176	20476	19459	19932	20355	19907	19715	19263	19693	20498	19360	19321	19661	19941	20293	19991	20345	21025	20182	21115	19241	19721	19627	19897	20710	20375	19918	20986	19969	19795	19628	20900	20524	19619	20392	19185	19879	21028	19246	19905	19945	19262	19374	19088	19762	19885	20040	19822	20274	19425	20439	19166	19765	21876	19466	20390	20826	20117	20675	19232	19735	19012	19834	20355	19791	19712	19914	19936	20856	18644	19869	19797	19471	19714	19558	20810	19083	20031	20244	20194	20270	20002	19081	20245	19732	19916	19917	20149	20052	20544	20193	19829	19213	18984	19794	19721	19672	21487	20552	21837	19805	20567	20655	20201	19657	20530	20002	20341	19821	19766	19753	19984	18889	18794	19770	19605	20152	19592	19845	21366	19847	20722	20636	19785	20679	19830	20552	19427	19710	20235	20093	19920	21608	19270	20030	19916	19724	20319	19676	20054	19962	19263	20525	19922	20270	20382	20109	20786	19783	21421	20335	21012	19446	19691	19573	19043	19246	19895	20024	19864	20161	19546	19712	19377	20515	19821	19247	19516	20150	20419	20527	20114	20866	19778	21652	19776	20835	19970	19844	19855	20886	20058	20237	19850	20272	19393	20982	19752	20258	19479	20243	20552	21020	19807	21286	20383	20099	19889	20465	20352	19158	20071	20725	19002	21076	20594	20850	20237	19862	19863	20421	20515	19859	19847	19714	20528	20167	19741	20717	19478	22087	20707	20186	19755	21615	19441	19566	20660	19000	20162	20519	19862	20398	20389	19870	20413	20385	20346	20544	18950	19154	20224	19966	20094	19608	20562	20435	20431	20113	19806	19410	19676	19606	20894	19367	20357	20067	20474	19982	20399	19118	20461	19184	19331	19672	20548	20317	20064	20289	20287	20539	19509	21532	20308	20861	20919	19858	22149	20597	20590	19583	19692	20544	22212	21028	21508	19928	20573	19973	20727	20375	20309	19760	20228	19519	19736	19978	19914	20929	19941	19575	20721	20220	20578	19745	20705	19618	19810	19206	20383	20757	19406	20751	19551	20254	18969	20362	19672	19791	19445	19658	19905	20504	19146	20459	20429	20459	20181	19711	19572	20351	19839	19967	20611	19705	20582	20082	21943	20380	19789	20143	20050	19499	19981	21012	19791	20975	21099	19065	20252	20507	19665	20765	20185	20057	19870	19964	19951	20756	19853	20826	20799	20074	20743	20171	20902	20908	20090	22130	19670	19975	20823	20354	19653	20544	20003	20743	20889	20637	20902	20088	20000	19701	20874	20903	20903	19401	20824	21843	20555	20003	20088	20752	20752	20911	19809	20919	19490	19689	19650	19682	20525	19138	20469	20063	19823	19741	21783	19442	19323	20040	20922	19831	20165	19831	19789	20241	20342	19743	20816	19730	20136	20183	20310	19946	19650	20972	20328	20351	20378	19537	20769	19345	20169	21885	20156	19747	20246	19859	19779	20175	19773	20542	20190	19845	19079	20771	20841	20766	20872	20520	20281	19771	19714	20521	21329	20385	19525	19014	19891	19690	18925	20027	19268	19719	20064	19680	20107	19611	19785	19498	19584	19064	18917	19449	20460	19527	19790	19668	19605	19851	19373	20091	19374	19537	23847	20339	19474	19610	19618	19580	19620	19408	20260	19560	19087	19697	19676	20145	19969	19969	19302	19302	19302	19302	20652	20262	19258	20262	19969	19969	19956	19970	19969	19468	20394	19630	20151	19672	20151	20357	19145	20452	19436	20207	20025
15-HN634-1	20080	19817	20612	19817	20622	19397	17700	20167	18981	20032	19828	20349	19177	2433	20296	18557	19694	20054	18678	20565	20044	19129	19517	20350	21092	19501	19728	19549	20252	19911	18627	19393	19290	19733	19232	19584	19705	19715	19964	18656	19747	19492	18931	20206	19955	18972	19131	18818	19930	19158	19304	10988	19931	19633	20219	18734	19205	19321	19758	19985	21052	19381	19475	19257	19807	19805	20325	0	11061	19262	2453	19033	18738	19793	1380	19813	19226	19282	18685	19550	18861	19203	19055	19693	20361	20393	19065	381	19287	19175	19370	19386	20232	19595	9992	19029	2443	19028	19179	19881	19971	19749	19203	18876	19354	18916	19715	19611	20360	19671	19110	19039	18885	19508	19747	18977	19132	19391	18908	21154	20405	20628	19484	18857	19550	19047	19144	19034	19729	2427	19038	20245	19750	19024	20471	20296	2024	19861	19617	10039	18869	18928	18920	19806	19728	18779	19204	19064	20176	11532	20213	20459	19477	2666	19837	19440	18995	19249	18836	20337	19682	20415	19457	19411	19590	20130	19165	19779	19857	19442	19804	19836	20700	19278	19594	21124	19697	19120	18870	19512	11408	19948	19696	9838	19796	19202	19207	19771	19966	20258	19018	181	19210	21254	19435	19280	19397	19249	18947	19248	1190	19170	19595	18741	18745	18749	19937	19785	19170	19510	19940	19170	19510	19510	19170	18750	19170	19510	19510	19170	1190	18748	20215	20131	19427	20301	19686	18906	19177	19834	16217	19964	19512	20522	19461	19904	19410	19650	19923	19271	19702	19615	18690	18907	19504	18939	19670	9294	19489	20233	19470	8955	20791	19317	9989	20054	19406	19428	19238	18949	19956	19385	20194	19298	19752	19864	19975	19417	19221	19327	21129	19857	18966	19410	19956	20198	19099	20165	19956	19437	19760	19797	18946	19577	19188	19640	20500	18945	19865	19830	20178	20192	18591	19687	1996	19674	19649	20564	19978	19978	20140	19465	19260	19128	19382	19025	19926	11891	18804	19288	20031	20792	19992	19250	20142	18959	18951	3853	11808	333	20600	19912	19981	19610	19437	19700	19206	20694	1190	19718	20553	19523	20349	19518	20362	20200	19583	19111	19417	20282	21669	19769	19674	19474	18547	19696	19717	20257	19130	20374	18483	20609	19802	20750	19916	20242	21694	19863	20152	20893	19821	20089	19383	18957	19096	20294	19473	20290	18413	18530	19343	21526	19498	19317	20859	20215	20153	19312	21004	19989	19807	18978	18970	20704	19620	19594	18984	19119	20341	20547	18840	18658	19710	18946	19496	18611	19873	19687	20409	19785	22037	19797	22346	20003	20696	20338	19653	20125	20592	20587	19194	20407	20152	20378	18846	18981	19501	19948	19517	19378	19163	20327	21098	20331	20631	19909	19943	19809	20259	19687	19206	20221	20463	20308	20108	21312	19436	20615	19903	19168	19986	20013	19256	19467	19825	19626	19155	20464	19844	19869	21006	19350	21406	20232	20828	17699	18678	19758	19483	19694	20066	19746	20600	19955	19417	19066	19090	21124	19976	20036	19626	20085	20869	21514	20829	21413	19187	21338	19185	19736	20426	19637	20547	21467	18939	20465	20007	19510	19882	20281	19180	19842	19290	19564	20308	20708	19167	21087	21412	20218	18536	20282	20089	19677	20933	21088	20079	20649	19795	20801	19375	20354	20355	20046	19902	20340	20329	20283	19850	19387	19503	21354	19525	21877	21003	20916	20334	22421	20058	19532	20224	19179	20027	20175	20893	20446	21092	19311	20961	20959	20723	20763	19465	19212	20342	19141	20155	19993	21438	20791	20787	20109	20275	19019	19879	18651	20499	19587	19487	20082	19989	20233	19765	19851	20828	19938	19454	19492	21025	19712	20019	20632	20279	20502	19656	22092	19336	19576	19763	19141	21933	19922	20895	19818	19911	19906	22310	20343	22246	20233	20870	18790	20959	19841	20209	19176	20439	19237	20082	18805	19722	19704	18837	18877	19511	20533	19873	19167	20727	19443	20328	19354	20023	20921	19642	21005	19598	20547	19355	20343	19603	20244	19756	19539	19569	20331	19639	19805	19783	19805	20794	19283	18891	19181	19328	19074	21395	19836	19824	19339	21300	19763	19959	19888	19130	19298	20264	20564	20370	20600	20675	19871	19687	20561	18860	20083	11958	20722	18998	19835	19291	20071	19106	20147	20153	19581	20055	20342	20821	20981	19565	21917	18801	19472	20145	19868	19815	20557	20084	20055	20790	20742	20821	19837	17617	20107	20784	20822	20822	19287	20145	21368	19770	20084	19837	20067	20100	20830	19998	19746	19702	19113	19082	19133	21012	18529	19724	20338	20222	19046	21322	19450	19196	19972	20549	20297	19976	19184	19443	19231	19124	19986	20455	19873	20370	19374	19709	19533	19025	20702	18866	20246	20275	19671	21012	19560	19288	21596	19922	20055	19426	19118	20275	21028	18896	19864	19997	20327	19270	20077	20016	20016	20116	19967	20496	19194	20153	19820	21517	19794	20251	19531	18914	19291	19735	20754	19507	20006	20339	19381	20281	18563	19675	19718	20317	20001	19029	18621	20639	19960	19088	19215	20091	19298	20091	20287	19696	18928	23330	9990	19711	19053	19059	19028	19060	18903	19716	19286	19227	19160	19227	20229	19523	19523	20306	20306	20306	20306	18971	19488	18931	19488	19523	19523	19506	19524	19523	20215	19984	19863	2452	18871	2452	11909	19179	9716	19581	19705	19268
15-HN637-1	20008	19887	20725	19887	20731	19275	17518	20105	19197	19898	19658	19917	18817	11442	20237	18406	19643	19824	18678	20562	19972	19107	19493	19918	20964	19310	19360	19565	20095	19910	18409	19248	19242	19492	19240	19575	19715	19735	20030	18690	19782	19426	18679	19868	19827	19017	19227	18855	19819	19095	18936	91	19758	19413	20156	18725	19163	19222	19723	20013	20962	19204	19535	19172	19816	19936	20219	11061	0	19054	11465	19164	18580	19787	11234	19798	19007	19433	19018	19947	19110	19286	19175	19531	19866	20116	18894	11101	19025	18838	19157	19282	20037	19505	5912	19160	11456	18820	19028	19826	19649	19805	19290	18909	19225	18875	19596	19455	20200	19578	19300	19303	19089	19630	19620	18825	18930	19686	18596	21091	19948	20544	19484	19135	19551	18952	19097	18940	19410	11440	18991	20193	19272	19054	20404	20235	11212	19632	19739	5796	18904	19025	18917	19689	19829	19065	19103	19277	20143	1330	20201	20359	19570	11583	19773	19235	18886	19374	19106	20224	19467	20219	19110	19356	19705	19914	18901	20098	19684	19525	19756	19873	20389	19628	19503	20976	19783	19083	19039	19381	11370	19896	19581	7270	19789	18957	18854	19665	20176	19840	18745	11011	19149	21110	19237	19230	19411	19508	18887	19506	10883	19111	19505	18297	18246	18244	19597	19779	19111	19516	19598	19111	19516	19516	19111	18247	19111	19516	19516	19111	10883	18247	20027	20352	19322	20386	19571	18462	19138	19654	16631	19693	19487	20576	19415	19721	19240	19600	20039	19256	19668	19275	18492	18818	19565	19103	19644	9090	19386	20173	19495	8489	20777	19294	5909	19922	19856	19365	19230	19198	19679	19269	20324	19064	20004	19793	19698	19364	19137	19419	20853	19714	18911	19189	19679	20348	19026	20103	19679	19546	19517	19717	18962	19627	18974	19501	20304	19240	19881	19855	20195	20204	18897	19486	11219	19954	19639	20554	19665	19665	20140	19263	19284	19075	19149	18915	19510	1851	18959	19318	19861	20864	19849	19371	20142	18948	18868	12187	8838	10946	20564	19955	20286	19594	19322	19517	19398	20451	10862	19926	20562	19157	19895	19340	20607	20133	19640	18738	19209	20231	21349	19767	19515	19523	18873	19642	19408	20285	19264	20300	18424	20714	19988	20753	19690	20222	21612	19631	19964	20814	19949	19893	19492	19206	19273	20206	19432	20296	18316	18432	19154	21329	19281	19667	20650	20175	20151	19267	20805	19865	19500	19145	18822	20653	19538	19427	19184	18985	20246	20698	18697	18535	19550	19106	19206	18882	19651	19818	20303	19687	21919	19957	22328	19980	20465	20049	19615	20065	20540	20737	18701	20513	19981	20555	18828	19197	19310	19898	19493	19330	19250	20288	21252	20290	20500	19795	19913	19589	20251	19471	18952	20176	20324	20188	19803	21313	19242	20830	19843	19074	19961	20086	19066	19253	20060	19571	18840	20425	19532	19999	20919	19314	21198	20117	20887	17519	18678	19723	19483	19643	20019	19864	20474	20062	19461	19162	19127	20963	20122	19815	19507	20077	20857	21505	20946	21349	19105	21339	19104	19687	20306	19694	20376	21465	19002	20324	19822	19344	19799	20357	19443	19831	19222	19790	20226	20505	19131	21156	20888	20021	18469	20224	20313	19775	20706	21074	19845	20807	19992	20834	19456	20320	20321	20043	19815	20299	20288	20052	19919	19342	19411	21500	19329	22028	20840	20794	20181	22524	19653	19297	20349	19173	19713	20113	20605	20379	21016	19259	20991	20797	20643	20711	19394	19376	20347	19166	19820	20279	21337	20788	20784	20031	20247	19042	19875	18347	20489	19549	19272	20064	19709	20425	19787	19628	20842	19711	19495	19548	20850	19848	20109	20583	19889	20487	19672	22086	19081	19838	19916	19263	22081	20027	20957	19710	19913	19915	22213	20423	21987	19762	20864	18969	20821	19523	20112	19062	20303	19326	20212	18954	19696	19926	18976	18719	19166	20425	19943	19054	20475	19373	20215	19282	20165	20833	19541	20886	19443	20448	19504	20323	19530	20282	19876	19266	19428	20373	19441	19838	19819	19838	20765	19198	18837	18993	19367	19168	21125	19776	19986	19317	21254	19769	19883	19976	19187	19002	20004	20521	20052	20561	20777	19656	19432	20548	19374	20213	11854	20652	19173	19822	18925	20200	19483	20204	20186	19466	20184	20263	20710	20884	19533	22072	19000	19260	20202	20265	19594	20353	19815	20184	20727	20833	20711	19934	17658	19523	20676	20711	20711	19202	20202	21368	20081	19815	19934	20194	20229	20720	19949	19894	19735	19029	19010	19060	20965	18468	19972	20388	20142	18973	21247	19452	19105	20053	20587	20209	20090	19297	19416	19163	19102	19888	20152	19894	20394	19314	19572	19147	18729	21158	18872	20150	20178	19576	20893	19641	19320	21665	20035	19928	19170	19529	20411	20808	18894	19930	20111	20288	19260	20212	20166	20087	20188	19940	20429	19114	20151	19929	21499	19832	20117	19307	18986	19272	19453	20891	19522	20014	20389	19510	20051	18706	19592	19500	20261	19716	19345	18513	20984	19818	19338	19061	19495	19247	19941	19886	19642	18795	23065	5910	20002	19167	19168	19126	19169	18782	19638	19148	19431	19231	19273	20256	19157	19157	20037	20037	20037	20037	18835	19145	19045	19145	19157	19157	19141	19158	19157	20027	20065	19725	11466	19037	11466	1869	19161	5531	19682	19660	19176
15-HN637-2	19111	19404	19879	19404	19894	17961	18394	18572	17723	19435	19270	18819	19055	19095	19609	18617	17983	18849	19007	19869	18358	19049	18314	18820	19967	18628	18371	19481	18943	18493	19075	18078	19188	18884	18907	17941	18752	18128	19305	18825	19175	18759	19158	19930	18363	19206	18684	18653	18790	19222	19452	19030	18851	18748	19839	18820	18149	18298	18892	19311	20190	18522	19273	18118	18638	19500	19234	19262	19054	0	19115	18372	18874	18729	19141	18709	19001	18344	19046	19174	18480	18442	18158	19708	18833	19159	18221	19182	17931	18802	18131	17730	19076	17879	18830	18368	19104	18181	18004	19460	17665	18912	17900	17598	19259	18780	19339	18284	19444	19121	18849	17689	18482	17851	17980	18497	18018	17755	18279	20220	18892	19385	17826	18386	18420	18453	18285	18429	18491	19089	18329	19465	19717	18424	19091	19605	19144	18710	18220	18895	19145	17973	19042	19122	18184	18978	18127	19234	19303	18929	19167	19641	18949	19221	18879	18990	17681	18548	18377	18458	19951	20114	19283	18667	19637	18555	18386	18541	18092	18405	18123	19388	18993	18669	17877	20211	18782	18266	18836	18440	19109	18543	19508	18912	18979	18962	18609	19349	18653	18692	18172	19321	19314	20117	18892	19190	19458	18792	18858	18790	19155	18949	17879	18830	18920	18920	19139	18957	18949	18319	19140	18949	18319	18319	18949	18921	18949	18319	18319	18949	19155	18919	19069	19510	17772	19645	18513	19112	19113	18779	18854	17645	17493	19613	18799	20280	18645	19297	18826	18069	19684	18085	19190	18373	18641	18687	18260	19253	19187	19531	18863	19070	20185	19022	18827	18316	18680	18787	19015	18185	17687	17728	19290	18001	18923	18335	17649	18540	18426	18071	19739	19487	18307	18252	17687	19145	17790	18570	17687	19029	19290	18072	18795	19077	18818	18483	19227	18581	19516	18466	19274	19274	18776	19379	19168	19134	19439	19859	17669	17669	18167	18788	18330	18260	19769	18246	18570	18997	18817	18814	19202	19090	19897	18586	18169	18795	19217	19180	18781	19288	20333	18866	19605	17967	18742	18228	18767	20049	19125	18692	19639	18830	18838	18841	19569	19769	19059	19035	6911	19034	19979	18451	18825	19271	18445	18729	18941	18831	18852	19574	18483	19554	18627	19911	18539	18863	20761	18736	19632	19546	18990	20281	18313	18426	18058	18984	19222	18791	18462	18579	19252	20365	18231	18709	19100	19231	19252	18733	20149	18586	19073	19705	19261	19468	18291	19002	19766	18134	19050	19078	18678	18678	19380	19670	18556	17892	18446	18671	18868	18532	20930	19479	21011	18890	19775	19691	19418	19090	19735	19445	19732	19256	19584	18910	18316	17723	18628	18539	18314	19350	18850	18982	20450	18984	19751	19325	18814	19314	18996	19885	18661	18904	19428	19302	19225	20891	18102	19467	19477	18286	19595	19186	18672	18649	18788	19567	18927	19501	19078	19006	19878	19078	20992	19743	19939	18393	19007	18892	17824	17983	18883	19135	19765	18963	18553	18364	18045	19295	18387	19167	18596	19110	20039	20447	19333	20314	18311	21043	18310	20292	19373	18605	19599	20826	18030	19428	18954	19399	18810	19944	18724	19473	18551	19339	19812	19849	18862	20376	19798	19265	18540	19595	18892	18432	20105	20658	18385	19949	19512	20316	18805	19013	19014	19547	19951	18995	18984	19074	19806	19366	18664	20316	18457	21100	20246	19248	19064	21111	18562	18197	19635	17972	19566	19922	19386	19663	19574	18882	20048	20268	19888	19517	18104	18089	19572	18674	19105	19067	20697	19920	19916	18979	18950	18315	18879	19080	19816	18816	19574	18548	19413	19320	19314	18484	19878	18557	18045	18470	20013	19260	19324	19430	19532	19777	19010	20659	19342	20364	20370	19420	21157	19924	20061	18846	18911	19884	21880	20156	21236	19258	20555	19481	19783	19063	19721	18301	19384	18423	19235	19439	18409	20348	19452	18180	19494	19447	19885	18273	19841	18504	18945	18490	19015	19780	19004	19843	18152	19535	18412	19438	18906	19809	16588	19115	19010	19570	18857	19355	19320	19355	19760	18688	18477	18762	19229	18981	20199	19096	19501	18995	20956	19283	18708	19029	19051	19296	19140	20016	19308	19919	20023	18452	18769	19947	18694	19529	18879	19077	18699	18995	19391	19552	18928	19519	19494	19272	19539	19736	20222	20044	19161	21144	18308	18655	19517	19025	18674	19965	18678	19539	20201	20027	20222	18993	18709	19023	20196	20223	20223	18115	19517	21150	19051	18678	18993	19550	19548	20231	18910	20356	18677	18268	18282	18347	20096	17676	19546	19483	18939	18281	21072	18911	17908	19040	20076	18992	18977	18571	18719	19391	19044	19458	20240	19039	19336	19407	19372	19405	18153	20098	19107	19769	19798	18806	19860	18390	19404	20942	18953	19617	19338	18451	18853	19602	18622	19868	18997	18982	18002	19541	19705	19652	19733	19717	19484	18319	19252	19437	20278	19346	18668	17969	19444	18425	18400	19550	18307	19547	19484	18198	19312	18132	18591	18033	19096	18560	17891	18418	19837	19153	18141	18916	18787	19210	18949	19139	18729	18947	22800	18828	18669	18597	18603	18572	18605	18375	19117	18306	18167	18471	18208	19652	18830	18830	19349	19349	19349	19349	19668	18752	18253	18752	18830	18830	18812	18831	18830	19069	19235	18988	19114	18479	19114	19009	18066	19012	18550	19499	19484
15-Klo28-1	19855	19724	20535	19724	20543	19478	17864	20065	19006	19995	19811	20230	19084	60	20201	18700	19697	19945	18627	20568	19883	19173	19496	20231	21049	19389	19715	19511	20059	19723	18688	19478	19205	19698	19195	19631	19745	19718	19808	18499	19779	19338	18941	20079	19897	18899	19204	18764	19917	19010	19271	11392	19927	19546	20236	18713	19170	19193	19609	19897	20897	19286	19437	19216	19628	19688	20152	2453	11465	19115	0	19210	18726	19592	2861	19612	19251	19265	18631	19394	18944	19198	19201	19583	20226	20158	19090	2670	19117	19028	19415	19254	20001	19434	10672	19206	46	19054	18946	19776	19805	19725	19133	18733	19240	19025	19532	19596	20278	19589	19205	18932	18934	19417	19759	18878	19128	19362	18875	21198	20327	20532	19477	18948	19578	19049	19001	19036	19768	54	18998	20085	19738	19058	20436	20201	3201	19758	19574	10647	18810	19028	18857	19672	19610	18678	19098	18961	20021	11890	20031	20366	19551	3832	19820	19215	18815	19008	18925	20278	19602	20272	19414	19330	19632	19951	19035	19816	19847	19575	19793	19709	20645	18927	19433	21101	19606	18977	18899	19412	11879	19952	19764	10256	19769	19097	19091	19680	19784	20031	18964	2509	19041	21190	19330	19175	19283	19178	19007	19177	2423	19106	19434	18749	18752	18756	19682	19758	19106	19360	19683	19106	19360	19360	19106	18757	19106	19360	19360	19106	2423	18755	19991	20091	19295	20189	19584	18794	19112	19733	16368	19812	19483	20438	19416	19855	19276	19558	19867	19145	19630	19578	18677	18854	19470	18885	19631	9709	19498	20053	19359	9454	20579	19246	10669	20168	19387	19323	19234	18859	19838	19336	20157	19266	19713	19765	19823	19442	18848	19311	20963	19720	18983	19414	19838	20173	18962	20063	19838	19413	19757	19768	18953	19571	19120	19574	20406	18921	19941	19706	20066	19966	18393	19473	3210	19597	19522	20568	19822	19822	20059	19306	19219	18958	19298	18918	19743	12224	18784	19258	19995	20655	19840	19176	20061	18933	18924	3806	12350	2655	20567	19797	19961	19631	19277	19543	19186	20576	2378	19567	20497	19436	20271	19403	20354	20221	19581	18918	19254	20135	21571	19648	19519	19456	18555	19611	19599	20120	19165	20318	18535	20482	19732	20609	19748	20234	21613	19704	19922	20706	19824	20003	19307	18988	19047	20159	19237	20149	18464	18584	19226	21498	19395	18967	20755	20208	20048	19317	20992	19944	19621	18878	18958	20802	19564	19570	18886	19099	20205	20472	18911	18726	19657	18833	19391	18651	19703	19669	20270	19656	22026	19748	22289	19885	20508	20246	19496	20096	20421	20600	19266	20387	20006	20310	18872	19006	19389	19952	19496	19428	19214	20207	21061	20209	20737	19878	19820	19649	20152	19515	19105	20105	20244	20090	20102	21221	19417	20621	19795	19095	19975	19899	19220	19365	19826	19549	19059	20277	19670	19877	20945	19356	21342	20198	20662	17863	18627	19609	19476	19697	19951	19627	20492	19937	19278	19199	18927	21063	19821	19917	19632	20124	20818	21483	20790	21383	19128	21184	19127	19617	20435	19536	20366	21562	18817	20246	20074	19525	19921	20169	19109	19788	19138	19471	20281	20568	19168	20986	21274	20056	18599	20187	20063	19508	20892	21043	19962	20650	19791	20732	19199	20253	20254	19846	19858	20218	20207	20190	19886	19439	19413	21351	19499	21697	20919	20831	20241	22298	19959	19419	20098	19076	19864	20035	20721	20371	21034	19276	20986	20889	20564	20699	19318	19238	20144	19199	19963	19930	21511	20731	20727	19984	20169	19061	19610	18579	20465	19536	19353	20005	20024	20287	19670	19682	20705	19770	19283	19500	21024	19636	19949	20642	20086	20156	19576	21976	19184	19523	19622	19072	21752	19925	20855	19558	19640	19899	22155	20296	22207	20212	20805	18684	20888	19658	20175	19117	20220	19278	20056	18701	19629	19580	18720	18816	19503	20313	19910	19108	20615	19325	20192	19336	19947	20860	19419	20911	19683	20496	19261	20311	19578	20108	19530	19419	19455	20264	19531	19745	19723	19745	20917	19284	18830	19028	19301	19126	21358	19742	19778	19208	21013	19656	19980	19885	19093	19197	20225	20512	20380	20496	20630	19701	19540	20459	18930	20083	12031	20616	18877	19685	19133	20065	19184	20157	20136	19401	20049	20188	20831	20966	19688	21736	18761	19369	20155	19888	19760	20521	19969	20049	20833	20623	20831	19834	17585	20047	20794	20832	20832	19173	20155	21247	19828	19969	19834	20058	20094	20841	19896	19601	19460	19057	19021	19034	20934	18483	19727	20302	20089	18987	21193	19294	19231	19919	20348	20163	19958	19126	19339	19174	19168	19928	20407	19741	20269	19450	19686	19497	18989	20754	18806	20212	20241	19573	20922	19544	19382	21594	19912	19981	19190	18897	20210	20947	18713	19896	19985	20207	19212	20079	20051	19982	20082	19999	20314	19135	20048	19743	21431	19667	20073	19458	18868	19210	19699	20643	19487	19989	20303	19389	20104	18586	19574	19607	20101	19964	18847	18801	20566	19829	19081	19019	19966	19193	20081	20230	19611	18960	23163	10670	19612	19088	19094	19059	19095	18826	19525	19196	19083	19215	19106	20213	19436	19436	20146	20146	20146	20146	18894	19333	19117	19333	19436	19436	19419	19437	19436	19991	19815	19872	9	18852	9	12240	19091	10298	19575	19574	19315
15-Klo59TR-1	19763	19866	20561	19866	20568	18474	19135	19533	18395	19939	19372	19394	19033	19190	20512	18730	19008	19081	18630	20203	19248	19254	18404	19395	20637	19038	18963	19671	19771	18724	18686	18867	19683	18441	18901	18973	18934	19169	19778	19100	19700	18598	18866	19697	19439	19090	18986	18751	19659	19246	19347	19177	19425	19525	20432	18875	18722	18860	19904	19581	20526	18864	18812	18728	19411	19966	19732	19033	19164	18372	19210	0	19108	19377	19169	19375	19043	18734	18662	18764	18471	18979	18915	19726	19370	20078	18508	19007	18144	18993	19342	18339	19789	19253	19124	8	19200	18464	18188	19967	19239	19319	18481	18304	19423	19103	19804	18515	19687	20073	19205	18693	18887	18649	19009	18132	18989	18598	18623	20517	19406	19794	18568	19439	18648	18525	18400	18519	18890	19184	18708	20271	19694	18886	19744	20509	19208	19051	18565	19062	19031	18671	19354	19470	18816	18600	18487	18902	20152	19080	19396	19753	18641	19301	19102	18943	17847	19103	19400	19516	19736	20430	19182	18854	19684	19011	18678	19453	19172	18925	19150	19884	19556	18590	19251	20222	18867	18382	18878	19647	19035	19227	19555	19296	19417	19142	19137	18866	19290	19833	18820	19054	19424	20316	18806	19140	19126	18880	19178	18879	19202	18967	19253	18992	19084	19084	18879	19415	18967	18821	18880	18967	18821	18821	18967	19083	18967	18821	18821	18967	19202	19079	19776	19401	18368	19886	18981	19165	19026	19006	18696	19209	18607	19798	18811	20096	18491	18792	19128	18523	19760	18510	19056	18719	19011	18507	19044	19329	19705	18992	18684	19256	20613	18991	19121	19240	19361	19270	18864	18616	19209	18863	20245	19094	18912	19205	19222	18540	18485	18496	19872	19351	18385	18611	19209	19859	18711	19531	19209	19590	19064	19151	18805	18651	19182	19091	19647	18975	19635	19276	19940	19471	19216	19188	19193	19928	19853	20186	19231	19231	19411	18824	18732	18543	19434	18390	19084	19197	18444	18491	19598	19850	19873	18794	19413	19178	19356	19252	19048	19034	20447	18968	20103	19003	18188	18596	19231	19731	19240	19088	19915	18921	19354	19032	19760	20374	18603	18971	18484	19772	20781	19003	18739	19392	18522	19275	19202	19646	18120	19736	18364	20106	19370	19798	19038	19535	21020	19022	19557	19612	19153	20188	18943	19557	18615	19761	18991	19764	18325	18680	19157	21015	18638	18632	20075	19356	20072	19210	20421	18918	18843	19473	18723	20342	19090	18989	19499	19158	19819	20027	18592	18586	19249	19443	18628	18021	18907	18982	19830	19114	20986	19904	21768	19530	20320	19826	19864	19711	19561	19967	19269	19770	20073	19890	18693	18395	19038	19225	18404	19611	18941	19836	20475	19838	20540	19349	19394	19243	19760	19566	18717	19741	20109	19985	19535	20824	18536	19942	19991	18854	19666	20027	19482	18482	19235	19338	18887	20091	19084	19206	20634	19004	21168	20274	20450	19135	18630	19904	18567	19008	19580	19783	20293	19286	18599	491	18128	20453	19086	19741	19223	19231	20561	20417	20096	20545	18881	20801	18880	19868	19817	19259	19974	20677	18411	20109	19737	19846	19621	19619	18819	19940	18442	19850	20437	20028	19125	20465	20436	19552	18438	20497	19398	19108	19927	20656	19259	20234	19930	20500	18995	19816	19817	19331	19787	19849	19837	19761	19897	19631	18724	20258	18972	21861	20588	19930	19797	21431	18982	18869	19819	18449	19886	19849	20073	20143	20067	18733	20068	20539	20729	19623	18853	18898	19655	6006	19523	18928	20832	20706	20702	19121	19771	18699	19645	18479	20043	19309	19162	18913	18873	19868	19753	18968	20818	19057	18808	18612	20252	19723	19657	19911	19722	19361	19723	21478	18783	20068	20026	19238	21919	20001	20853	19407	19685	19966	22287	19471	21278	19312	20617	19223	20593	19072	20277	18906	20089	18552	19442	19215	19595	19982	19211	18327	19542	20167	19953	18876	19819	19494	19801	18615	19094	20543	18379	20631	18956	19350	18181	19942	18688	20190	19800	19716	19308	20238	19203	19792	19752	19792	19771	18764	19244	19141	19288	19125	20426	19606	19944	18807	20483	19726	19297	19241	19491	18767	19682	20127	19850	20081	20185	18924	18916	20766	18421	19356	18980	19856	18755	19307	19453	19378	18603	19382	19393	18974	19365	19537	20283	20139	18982	21909	18095	18494	19382	19428	19141	19936	19364	19365	20227	19957	20283	19194	18710	18883	20247	20284	20284	18731	19380	21083	19802	19364	19194	19376	19373	20291	19497	20016	19278	18806	18803	18772	20412	18235	19865	20253	19714	18847	20984	19454	18798	19436	20006	19768	19280	18516	18932	19363	19251	19178	20268	19613	19810	19622	19677	19201	19047	20115	19067	20321	20349	19383	20636	18888	19711	20862	19240	19660	19027	18952	19859	19808	18394	20000	19295	19836	18538	19341	19656	19617	19726	19880	20101	18875	20072	19921	20745	19844	19633	18431	19528	18214	19173	19901	18804	19459	20254	19330	19597	14040	19499	19195	19373	19476	18738	18770	19457	19378	19165	18944	19124	19153	19434	19861	19275	19134	22729	19120	19587	18660	18667	18627	18669	18412	18908	18221	19200	18626	18085	20013	18921	18921	20017	20017	20017	20017	19441	19368	18865	19368	18921	18921	18901	18922	18921	19776	19370	19212	19209	18454	19209	19185	18795	19188	18693	19921	19077
15-Klo_3-2	19410	19420	20183	19420	20193	18869	18463	19603	18713	19348	19295	19159	18740	18704	19722	18434	19009	19524	18925	20416	19692	18882	18949	19159	20530	19047	19319	18877	19554	19006	18315	19111	19096	19327	18260	18982	19392	19325	19347	18944	19323	18602	18426	19407	19368	18628	19240	18363	19407	19042	19142	18534	19337	19310	19957	18585	18640	19064	19147	19851	20733	18472	19199	19084	19275	19500	19741	18738	18580	18874	18726	19108	0	19029	18703	19021	18372	18881	18857	19088	19072	18625	19029	19255	19204	19914	18386	18674	18815	18655	19048	18907	19551	18839	18752	19106	18712	18345	18910	19499	18959	19450	18707	18885	19121	18897	18991	19095	19917	19121	18897	18710	18709	19450	18949	18366	18639	19087	18857	20368	19173	19843	19051	18863	19203	18665	18760	18644	19305	18700	18685	19491	18973	19027	19855	19726	18704	19560	18912	18635	18562	18709	18981	19262	18951	18904	18925	18902	19385	18521	19329	19497	19707	18810	19748	18973	18722	18675	18852	19412	18722	16004	18842	19131	18870	19378	17979	19452	19062	18945	19073	19404	20416	18777	18837	20455	19316	18745	18769	19115	18595	19439	19545	18684	19086	19028	18858	18715	19416	19558	18523	18764	18899	20565	19130	18459	19161	18949	18776	18948	18710	18653	18840	3326	3394	3394	19182	19067	18653	19039	19184	18653	19039	19039	18653	3392	18653	19039	19039	18653	18710	3389	19536	19668	18950	20270	19144	18555	18637	18917	18774	18987	18830	20389	19150	18815	18673	18693	19453	18986	18908	19193	18043	18372	19301	18436	19221	19018	19393	20178	18701	18904	20563	18355	18749	19400	19445	19033	18226	18681	18990	18816	19933	18416	19650	19333	18993	19254	18665	18872	20136	19976	18549	19028	18990	20058	18891	19601	18990	18982	19050	19048	18414	18787	18365	18891	19748	18835	19514	19259	19440	19382	19041	18985	18724	19594	19071	20412	18974	18974	19512	17740	19160	18501	18585	18544	19090	18583	18985	18291	19334	19852	19903	18743	19514	18853	13430	18499	18477	18745	19594	19432	20159	19005	18703	19140	19137	20592	18740	19428	20356	19057	19119	19153	20353	19910	18712	18783	18930	20083	21072	19512	18895	18973	18485	18915	19155	20023	18956	19489	18638	20324	19444	20525	19369	19956	21398	18894	19903	20538	19424	19395	19136	18806	18907	20005	19083	20106	18557	18614	19096	20722	19118	18817	20161	19773	19268	18847	20552	19134	19104	13636	18550	20410	19348	18891	13818	18561	20108	20147	18961	18841	19214	13598	18783	18658	19260	19429	20069	18964	21582	19386	21751	19767	20488	20056	19067	19790	20404	20380	18483	20143	19569	19999	18749	18713	19047	19439	18949	18910	18627	20074	20926	20077	20311	19138	19673	19868	20004	19274	18753	19968	19797	19649	19753	20834	19089	20386	19497	18976	19317	19240	19030	19102	19587	19426	18622	19852	19635	19448	20434	18572	20896	19695	20607	18463	18925	19147	19050	19009	19749	19316	19784	19575	18961	19084	18566	20747	19456	19295	19206	19941	20009	20970	20643	20860	19002	20764	19000	19740	20080	19212	19781	21061	18506	19797	19977	19321	19071	19968	18896	19481	18434	19361	19747	20575	18523	20860	20527	19657	18657	19712	19773	19354	20295	20526	19349	20666	19421	20387	18798	20071	20072	19888	19749	20084	20073	19475	19550	18916	19307	20835	18792	21578	20235	20217	19515	21758	19072	19310	20263	18892	19237	19903	19962	20078	20422	19098	20401	20275	19924	20641	19100	19029	20261	19294	20061	19861	20632	19933	19929	19526	20024	18897	19203	18618	20403	19423	18798	19703	19323	20033	19208	19309	20050	19386	19427	19334	20308	19282	19739	20237	19554	20395	19065	21537	18617	14585	14746	18976	21613	19577	20081	19172	19240	19538	21536	20280	21579	19339	20342	13453	20432	19625	19674	18997	19787	19195	19652	13572	19228	14765	13537	18754	18732	19776	19571	18987	20101	19333	19992	19132	19493	20365	19342	20403	19324	20379	18657	20165	19471	19631	19474	19177	19360	20205	19146	19277	19252	19277	20411	18805	18528	18941	18814	18719	20677	19091	19425	18788	21125	19182	19374	19463	18883	19125	19665	20477	19455	20447	20540	19281	19585	19831	18430	19601	19417	20245	19142	19705	18931	19597	18651	19511	19535	18638	19583	19983	20470	20594	18850	21602	18290	19111	19509	19305	19419	20135	19488	19583	20457	20607	20470	19418	19081	19458	20444	20471	20471	18965	19509	20913	19742	19488	19418	19593	19595	20479	19717	14729	19049	18934	18919	18883	20405	18368	19521	20014	20018	18851	20800	18644	18567	19446	20491	20057	19531	18911	19128	18541	18877	19587	19822	19244	19853	18950	19165	19032	18653	21022	18589	19722	19751	19026	20412	19387	18897	21619	19526	19547	18437	18893	20122	20167	18595	19534	19607	20074	18949	19611	19528	19488	19572	19757	19762	18994	19268	19342	21104	19366	19866	19014	15035	18387	19002	19857	19281	19629	20015	19209	19689	18624	19516	19107	19389	19236	18637	18487	20620	19062	19187	18975	19149	18462	19109	19768	18915	18764	23174	18750	19456	19155	19161	19127	19163	18720	19052	18803	18766	19201	18782	19676	19057	19057	19886	19886	19886	19886	18397	19182	18834	19182	19057	19057	19046	19058	19057	19536	19511	19537	18725	19065	18725	18573	19068	18509	19113	19135	18877
15-Klo_33-1	19093	19936	20365	19936	20369	18397	18957	19283	18973	19771	19674	18947	19425	19570	19988	18916	19003	19380	19184	20693	19076	19878	19762	18948	20334	18726	19257	20062	18766	18778	19256	18804	19413	19897	18859	19018	19506	19368	19120	19235	19776	19566	19602	20617	19485	19420	19794	19028	19537	19475	19889	19767	19322	18878	20003	19020	19015	18771	19133	19961	20678	19021	19999	18562	18848	20009	19553	19793	19787	18729	19592	19377	19029	0	19760	160	19456	19279	19161	19181	19188	18334	18709	19365	19024	19525	18749	19726	19013	19341	18909	18640	18785	18968	19767	19373	19579	18718	18773	19501	19253	19637	18658	18877	19670	18910	19716	18893	19441	19307	19360	18478	19266	18673	19067	18589	18505	18948	18911	20632	18984	19644	18706	19042	19070	19165	18911	19144	19456	19566	19213	19530	20286	19510	19917	19990	19570	19342	18944	19744	19424	18669	19389	20113	19090	19163	18625	19320	19545	19756	19014	19886	19214	19651	19945	19028	19147	19427	19043	19248	20016	20896	19673	18968	19401	19487	18962	19391	19142	19430	19121	19915	19622	19444	18967	20397	18925	18890	19156	12153	19629	19317	19324	19796	19160	19503	19249	19687	19105	19363	18511	19837	19505	20393	19820	19299	19838	18790	18944	18793	19717	19204	18968	18983	19063	19067	19711	19143	19204	18635	19712	19204	18635	18635	19204	19068	19204	18635	18635	19204	19717	19066	18775	19881	18679	20264	18821	19282	18947	18890	19188	19246	18557	20203	19203	19888	18527	19619	19563	18571	20155	18984	19584	18813	19125	18855	19243	19876	19403	20037	19468	19920	20166	19060	19764	19548	19854	19733	19400	18850	19290	18851	19493	18588	19537	19127	19252	18693	19450	19150	20238	20342	19094	18904	19290	19738	18546	19281	19291	18992	19814	19141	18791	18971	18959	18811	19583	18804	19779	19411	19339	19095	19298	19848	19587	19508	19481	20690	19273	19273	19607	20131	18669	19048	19578	18981	19576	19736	19055	19425	19348	19739	20220	18993	19609	19160	19366	19466	19363	19798	21137	19447	20112	19040	18933	19464	19459	20281	19746	19441	20216	19234	18930	18858	20621	20006	18966	19652	18844	19389	21054	19065	19264	19627	18588	19497	18968	19224	19212	19354	19400	19745	19054	20443	18980	19527	21528	18921	19949	20390	19829	20558	18750	18908	18452	19351	19605	19239	19195	19511	19657	20690	18783	19486	20280	19652	19214	18871	20637	19352	19638	19491	19616	20280	19022	19168	19553	18430	19406	19545	19608	19449	20115	19451	18991	18709	18895	19632	19183	19356	21831	19863	21768	19299	20252	19981	19480	19348	20204	20164	20047	19947	19834	19393	19299	18973	18726	19323	19762	19530	19420	19379	20869	19381	20799	20434	19254	20243	19304	19980	19185	19277	2588	2752	19369	21108	19117	19910	19510	18588	19257	19196	19205	19511	19147	20037	19433	3424	19643	19856	20400	18990	20891	19836	20100	18958	19184	19133	18704	19003	19310	19439	19732	19870	19175	19343	18702	20677	19512	19159	18844	19936	18790	20626	20048	20670	18616	21132	18614	20006	19740	19362	19750	20938	18832	2588	19655	19676	19209	20217	18742	19515	19389	19986	19960	20311	19634	20788	20075	19798	19407	19976	19607	18770	20246	20497	19535	20537	19913	20692	19503	19365	19366	20098	20031	19388	19378	19806	19970	19539	19377	20868	19575	21442	20459	20312	19769	21310	18981	18944	20227	18478	19208	20129	19677	19777	20593	19356	20644	20333	19870	20184	19062	18737	19874	19802	19785	19582	20521	19446	19442	19513	19324	19175	1897	18889	20262	19205	19885	19085	19942	19830	19627	18925	19720	18999	18753	19187	20324	19648	20263	19775	20117	20158	18978	21496	19255	20079	20114	19805	21482	19713	19132	2490	1938	19920	22011	20547	21122	19492	20320	19233	20310	19635	19815	18592	2568	19091	19968	19312	19124	19750	19285	19138	20152	2442	19956	18576	20426	18916	19100	18587	19552	20318	19276	20360	18945	20156	18745	20212	19361	19688	19207	19392	19950	19461	18951	19714	19686	19714	19954	19116	18499	19301	19798	18966	20436	19224	19907	19236	21061	19648	19337	19853	19054	19761	19975	20362	19748	20416	20507	18930	19436	19909	19715	20027	19990	19709	18863	19615	19250	20040	19854	20022	20022	19960	20026	19930	20683	20561	19759	21467	18743	19522	20020	19597	19362	20331	19691	20026	20681	20628	20683	19818	19283	19355	20648	20684	20684	18630	20020	21161	19731	19691	19818	20034	20028	20692	19273	20109	1609	18531	18534	18575	20378	18001	20057	19712	19312	18579	21061	18887	18332	19863	20525	19355	19878	19629	19498	19254	19873	19453	20639	19166	20080	19536	19849	19797	18367	20684	19321	19855	19883	18766	20377	18880	19560	21289	19868	20266	19249	19382	19741	19976	19479	19991	19894	19379	18265	20001	20005	19939	20031	20057	2261	18614	19214	19810	20845	19873	18945	18871	19535	18875	18774	19898	18845	20110	19713	18898	19827	18812	19311	19150	18937	18953	18698	18796	20459	19040	19070	19196	19527	19310	18944	19865	19497	19218	22791	19766	19156	19719	19723	19680	19723	18922	19745	19138	18776	19391	19187	19630	19234	19234	19353	19353	19353	19353	19930	19161	18587	19161	19234	19234	19219	19235	19234	18775	19283	19660	19593	19205	19593	19738	18588	19726	19043	19556	19771
15-Klo_4-1	20021	19803	20615	19803	20625	19354	17828	20051	19019	20053	19948	20305	19181	2841	20203	18601	19708	20095	18694	20579	19946	19181	19530	20306	21156	19435	19684	19563	20218	19957	18684	19413	19385	19715	19201	19611	19635	19704	19959	18538	19714	19518	18988	20205	19987	18878	19222	18717	19987	19170	19211	11162	19906	19597	20282	18844	19105	19381	19809	20090	21027	19405	19473	19200	19787	19780	20311	1380	11234	19141	2861	19169	18703	19760	0	19780	19188	19277	18660	19577	18957	19217	19056	19767	20307	20324	19073	1644	19268	19143	19361	19429	20176	19525	10136	19165	2851	19035	19152	19893	19880	19712	19213	18774	19401	18876	19662	19585	20247	19687	19121	19072	18826	19467	19737	18964	19204	19452	18873	21265	20378	20659	19446	18871	19496	19045	19211	19032	19736	2835	19014	20278	19797	19142	20406	20203	2468	19923	19607	10094	18777	18915	18882	19892	19710	18760	19225	19075	20164	11706	20303	20450	19528	3071	19930	19459	19005	19213	18852	20386	19835	20393	19494	19327	19592	20118	19058	19786	19867	19503	19793	19788	20690	19234	19524	21195	19701	19191	18874	19533	11695	19873	19709	9931	19799	19174	19184	19761	20048	20166	19045	1439	19185	21270	19431	19225	19445	19236	19051	19235	1734	19104	19525	18710	18708	18712	19942	19788	19104	19471	19943	19104	19471	19471	19104	18713	19104	19471	19471	19104	1734	18711	20159	20130	19470	20238	19704	18838	19136	19877	16341	19872	19591	20588	19444	19933	19412	19648	19789	19283	19693	19614	18698	18875	19572	19005	19611	9544	19512	20311	19504	9210	20662	19263	10133	20065	19404	19393	19303	18927	19899	19394	20148	19251	19744	19739	19884	19448	19173	19243	21136	19938	18962	19323	19899	20221	19037	20049	19899	19421	19909	19786	18912	19566	19148	19704	20357	18801	19784	19813	20149	20218	18562	19585	2477	19734	19702	20580	19883	19883	20119	19508	19261	19260	19382	19002	19864	12043	18753	19229	20051	20806	20084	19252	20121	18910	18873	4117	11958	1580	20575	19930	20072	19635	19367	19636	19324	20822	1689	19622	20607	19500	20322	19461	20442	20263	19564	19069	19295	20206	21590	19699	19642	19551	18520	19657	19651	20179	19174	20323	18503	20567	19735	20792	19770	20278	21646	19849	20167	20963	19833	20101	19294	18943	19073	20216	19462	20245	18431	18540	19295	21577	19488	19273	20915	20317	20242	19333	21024	19992	19813	18910	18967	20753	19601	19647	18917	19049	20264	20480	18857	18676	19726	18878	19442	18659	19725	19673	20385	19719	22182	19827	22446	19954	20625	20378	19677	20107	20659	20670	19233	20491	20156	20310	18973	19019	19435	19873	19530	19392	19167	20264	21098	20266	20752	19898	19920	19851	20214	19682	19190	20165	20419	20251	20148	21446	19480	20698	19915	19103	20001	20115	19244	19452	19908	19519	19118	20466	19849	19883	21111	19319	21480	20287	20834	17827	18694	19809	19445	19708	20017	19720	20684	19932	19373	19158	19068	21070	19903	20121	19595	20167	20954	21607	20879	21443	19136	21495	19135	19873	20360	19712	20617	21569	18911	20421	19938	19529	19837	20327	19170	19930	19317	19546	20344	20667	19146	21086	21432	20211	18585	20189	20100	19662	21022	21073	20102	20696	19822	20949	19332	20310	20311	20128	19894	20275	20264	20266	19899	19403	19532	21436	19522	21887	21029	20972	20310	22441	20038	19534	20163	19191	19976	20251	20854	20440	21180	19372	21026	20989	20751	20842	19530	19283	20470	19222	20201	19955	21557	20879	20875	20126	20237	19049	19804	18635	20564	19547	19439	20067	20051	20319	19736	19704	20863	19792	19348	19502	21107	19710	20044	20588	20250	20506	19634	22125	19295	19508	19730	19211	21941	19936	20983	19747	19838	19920	22358	20416	22250	20283	20892	18723	21023	19845	20264	19125	20396	19184	20149	18735	19763	19675	18767	18870	19543	20468	19926	19117	20717	19393	20255	19306	19906	21026	19670	21081	19584	20641	19329	20418	19627	20243	19772	19575	19501	20421	19631	19812	19789	19812	20892	19274	18898	19192	19345	19084	21437	19698	19847	19297	21254	19723	19987	19935	19243	19476	20209	20604	20305	20624	20727	19723	19756	20650	18979	20100	12141	20653	19085	19912	19306	20081	19224	20173	20152	19540	20065	20349	20827	20956	19530	21925	18726	19458	20171	19738	19816	20574	20058	20065	20833	20755	20827	19852	17690	20057	20788	20828	20828	19162	20171	21510	19690	20058	19852	20077	20110	20836	19953	19713	19662	19065	19042	19025	21065	18481	19753	20282	20146	18995	21455	19445	19195	19909	20582	20220	19953	19196	19457	19188	19176	20012	20417	19820	20421	19404	19674	19541	19009	20790	18772	20301	20330	19655	21088	19522	19323	21636	19900	20069	19472	19155	20291	21036	18845	19917	19974	20264	19222	20094	20017	19987	20087	20027	20489	19143	20242	19813	21536	19744	20228	19613	18948	19303	19692	20803	19462	20052	20283	19489	20246	18537	19688	19703	20339	19958	19053	18691	20633	19949	19104	19166	20061	19243	20076	20300	19657	18929	23225	10134	19640	19116	19122	19090	19123	18912	19708	19273	19214	19139	19216	20243	19500	19500	20267	20267	20267	20267	19103	19460	18976	19460	19500	19500	19483	19501	19500	20159	19905	19804	2860	18949	2860	12061	19080	9880	19551	19756	19225
15-Klo_47-1	19092	19926	20334	19926	20338	18390	18949	19289	18948	19764	19686	18928	19418	19590	19985	18884	18969	19367	19159	20678	19074	19868	19756	18929	20332	18716	19263	20044	18732	18776	19248	18803	19420	19882	18873	18984	19496	19342	19112	19208	19772	19538	19596	20608	19474	19407	19810	18998	19513	19452	19904	19778	19286	18886	20004	18985	18991	18770	19153	19966	20664	18997	19980	18548	18855	19999	19550	19813	19798	18709	19612	19375	19021	160	19780	0	19452	19263	19136	19186	19220	18314	18714	19363	19005	19519	18724	19746	18993	19335	18919	18633	18751	18975	19793	19371	19599	18693	18722	19502	19246	19615	18656	18857	19645	18885	19730	18894	19430	19303	19382	18459	19262	18686	19063	18569	18476	18947	18918	20622	18965	19632	18672	19031	19052	19146	18900	19125	19447	19586	19196	19556	20261	19526	19886	19987	19590	19334	18922	19770	19410	18674	19359	20088	19082	19138	18633	19296	19565	19767	19012	19875	19207	19670	19925	18997	19139	19414	19032	19260	20029	20918	19656	18956	19405	19482	18956	19400	19108	19435	19087	19905	19637	19417	18974	20400	18902	18879	19140	12042	19664	19288	19323	19821	19161	19479	19243	19677	19092	19354	18499	19857	19476	20393	19810	19313	19842	18784	18962	18787	19737	19208	18975	18975	19055	19059	19701	19144	19208	18624	19702	19208	18624	18624	19208	19060	19208	18624	18624	19208	19737	19058	18741	19854	18672	20274	18811	19273	18939	18897	19187	19239	18541	20201	19200	19858	18532	19609	19544	18573	20137	18963	19547	18807	19102	18860	19228	19877	19393	20030	19472	19921	20174	19074	19790	19516	19858	19732	19390	18826	19283	18840	19492	18583	19530	19106	19245	18678	19417	19150	20200	20357	19075	18884	19283	19700	18511	19287	19284	18995	19805	19107	18805	18965	18949	18817	19577	18827	19761	19406	19335	19083	19283	19843	19607	19505	19459	20675	19266	19266	19592	20111	18662	19065	19594	18980	19568	19747	19060	19407	19351	19716	20213	18973	19594	19174	19388	19486	19353	19818	21135	19446	20106	19006	18911	19463	19461	20276	19766	19426	20214	19234	18911	18825	20598	20007	18959	19641	18835	19376	21034	19045	19244	19632	18599	19473	18960	19212	19190	19362	19384	19733	19043	20438	18983	19524	21527	18928	19942	20388	19802	20534	18735	18897	18451	19339	19593	19227	19178	19494	19652	20661	18775	19459	20263	19656	19240	18890	20625	19334	19627	19503	19635	20285	19035	19180	19565	18427	19393	19533	19591	19432	20123	19463	18999	18723	18898	19605	19171	19349	21827	19844	21767	19288	20230	19974	19458	19362	20199	20136	20037	19919	19798	19381	19282	18948	18716	19294	19756	19516	19427	19367	20876	19369	20792	20448	19243	20258	19292	19984	19168	19265	2573	2737	19373	21106	19112	19882	19511	18574	19233	19222	19194	19513	19119	20039	19431	3409	19660	19829	20388	19004	20877	19839	20101	18950	19159	19153	18670	18969	19299	19420	19722	19843	19179	19341	18696	20661	19509	19149	18848	19916	18812	20642	20034	20674	18602	21130	18600	20012	19729	19334	19734	20944	18808	2573	19638	19677	19223	20227	18736	19515	19361	19976	19963	20319	19622	20795	20047	19806	19391	19973	19572	18743	20256	20500	19520	20525	19894	20685	19501	19353	19354	20091	20048	19376	19366	19800	19976	19525	19387	20875	19562	21467	20459	20303	19763	21297	18962	18931	20237	18480	19201	20122	19693	19775	20584	19367	20649	20335	19890	20179	19069	18735	19867	19798	19778	19558	20508	19468	19464	19518	19312	19191	1749	18907	20255	19198	19907	19092	19924	19802	19608	18928	19742	19002	18763	19180	20320	19630	20251	19750	20119	20151	18979	21495	19257	20067	20104	19818	21507	19719	19154	2343	1790	19926	22016	20538	21126	19461	20324	19245	20298	19652	19818	18578	2553	19105	19942	19325	19139	19738	19298	19124	20127	2427	19962	18562	20411	18901	19088	18572	19533	20306	19268	20348	18944	20151	18745	20217	19345	19685	19186	19381	19930	19576	18936	19695	19667	19695	19962	19112	18519	19298	19779	18968	20434	19199	19888	19232	21050	19629	19350	19826	19055	19759	19948	20355	19718	20409	20500	18933	19463	19935	19713	19997	19991	19708	18878	19620	19252	20010	19852	19992	19992	19961	19996	19925	20671	20549	19750	21492	18761	19524	19990	19582	19354	20319	19677	19996	20669	20623	20671	19791	19284	19334	20636	20672	20672	18633	19990	21159	19750	19677	19791	20004	19998	20680	19262	20099	1465	18517	18520	18561	20378	17987	20021	19696	19300	18566	21059	18864	18357	19836	20514	19343	19851	19606	19491	19237	19863	19426	20632	19170	20049	19522	19842	19780	18372	20679	19307	19858	19886	18763	20364	18855	19546	21297	19841	20224	19245	19369	19750	19938	19461	19997	19867	19367	18264	19971	19973	19907	19999	20032	2246	18600	19240	19791	20829	19863	18933	18864	19523	18857	18780	19897	18820	20068	19697	18865	19835	18807	19285	19139	18935	18959	18672	18763	20433	19052	19058	19173	19510	19324	18945	19829	19473	19237	22771	19792	19143	19733	19737	19694	19737	18934	19735	19126	18769	19398	19171	19606	19234	19234	19319	19319	19319	19319	19927	19149	18592	19149	19234	19234	19219	19235	19234	18741	19283	19650	19613	19237	19613	19749	18553	19751	19040	19534	19788
15-Klo_5-1	19459	19615	20431	19615	20440	18828	18738	19738	18606	19774	19191	19403	19031	19231	20410	18817	19332	19406	18726	20584	19623	18846	18433	19403	20991	18831	19189	19340	19570	19143	19172	19233	18910	19414	18567	19191	19058	19546	19607	19078	19823	18685	19052	19863	19639	19078	18729	18928	19488	19190	19485	18981	19578	19025	20440	18485	18624	19000	18725	19733	20589	18838	19040	19181	19463	19612	19939	19226	19007	19001	19251	19043	18372	19456	19188	19452	0	19208	18726	19107	18303	19221	18874	19538	19465	19929	18568	19186	18914	18901	19045	19135	19608	18879	18993	19039	19240	18541	18804	20281	19146	19497	19032	18883	19193	18652	19186	19115	20050	19514	19339	19083	18504	19216	19148	18310	19048	19188	18417	20966	19481	19597	19266	18482	19417	18106	19077	18086	18881	19225	18098	18997	19479	18613	19821	20411	19336	19367	19152	18994	19012	18468	18987	19452	19561	18533	19173	18861	18999	18964	19340	19791	19379	19535	19617	18748	18674	18787	18468	19937	19551	20270	19416	19304	19715	19739	18260	19882	19337	19334	19360	19590	20346	19697	18877	20486	19531	19057	19029	19366	19009	19354	19975	18967	19389	18912	19013	18887	19707	19807	18976	19315	18829	20232	18794	18791	19633	18953	19264	18946	19297	18711	18879	18062	18076	18080	19444	19371	18711	19547	19445	18711	19547	19547	18711	18081	18711	19547	19547	18711	19297	18079	19592	19813	19190	20302	19135	19028	18752	19375	18613	19171	18789	20653	19443	18895	18695	18894	19224	19137	19443	18776	18423	17936	19007	18620	18944	19192	19589	20000	19211	19277	20686	18648	18990	19676	19748	19351	19050	18675	19209	19061	20038	18713	19825	19664	19176	19220	18295	18612	20525	19653	18024	18764	19209	20221	18832	19736	19209	19183	19487	19315	18549	18982	18801	18974	20087	19243	20084	19417	19879	19295	19159	19308	19355	19857	19457	20581	19191	19191	19608	19143	19127	18359	19145	19122	19099	19006	18425	18702	19467	20321	20787	19048	19610	19117	18830	19426	19240	19279	20380	19524	20103	19219	18403	19125	19017	20737	19293	19648	20622	18965	19426	18915	20350	20453	18942	18761	19355	19528	21142	19498	18990	19186	18703	19580	19039	19384	18843	19329	18186	20438	18876	20752	19580	19937	21667	19367	20605	20305	19432	20169	18481	18577	18401	19382	19159	19510	18209	18464	19537	20555	19055	19735	20235	19597	18961	18935	20899	19422	19247	19107	18958	20493	19546	19071	19132	18906	19504	19532	18485	18500	19900	19075	18727	18123	19446	19251	19515	19305	21256	19786	21063	19094	20340	20102	19446	19910	20470	20368	19643	20193	19600	19384	18218	18606	18831	19354	18433	19390	18919	19364	21027	19367	20216	19228	19021	19596	19334	19480	19341	19263	20130	19990	19771	21122	19253	20373	20297	18751	19794	18817	19404	18352	19581	19875	18841	20183	19653	19460	20912	18688	20676	20046	20552	18737	18726	18725	19265	19332	19289	19736	19189	19565	18505	19005	18713	20179	19403	18890	19062	20036	19775	20961	20629	20943	18793	21037	18791	20265	20201	19299	19647	20944	17908	20132	20241	19574	19500	20580	18887	19475	18523	19440	20231	20707	19078	20960	20426	19941	18202	20394	20209	19012	20473	20689	19393	20488	19819	20598	18863	19435	19436	19780	20022	19374	19363	20012	20189	19399	19422	20871	19598	21610	20167	20467	20079	21365	19291	19173	20310	19046	19542	20931	20647	19807	20714	19460	20438	20336	19508	20701	19021	19123	20356	19332	20480	19852	20743	19597	19593	19536	19384	18493	19569	18861	20438	19469	19478	19319	19613	20255	19680	19524	19623	19597	19066	19466	20178	19576	19957	19825	19926	20420	19103	20931	18970	19662	19782	19560	21643	20195	19730	19504	19604	20141	21545	20451	21472	19584	20613	18857	20852	19642	20023	18787	20099	19001	19783	18925	19156	19773	18912	18185	19199	20195	20171	18771	19873	19137	19447	19199	19364	20839	19062	20884	19275	20550	18770	20118	19582	20201	19667	19174	19647	20156	19111	19716	19688	19716	20345	19222	18591	19225	19542	19177	20385	19517	19826	18055	21041	19664	19520	19459	19307	19502	19932	20468	20058	20467	20556	19454	19103	19588	18613	19449	19551	19841	18633	19606	19184	19450	18867	19556	19547	19202	19436	20510	20715	20810	19479	21638	18206	18379	19553	19396	19575	20445	19651	19437	20718	20727	20715	19427	19348	19679	20688	20716	20716	19089	19554	21155	19967	19651	19427	19447	19444	20718	19117	19779	19409	18690	18671	18711	20348	18103	20157	20064	19395	18764	21124	19092	19075	19599	20634	19465	19557	18541	19528	19062	18840	19715	20262	19222	20204	19427	19464	19606	18883	20879	18988	20070	20097	19332	20889	19030	19352	21720	19536	19841	19076	19610	20242	20573	18473	20129	19607	19364	18490	19465	19555	19482	19580	20159	20155	18787	18961	19747	21267	19551	19319	19264	18859	18442	18881	19762	18912	19526	20065	18954	19974	18836	19621	19330	19317	19119	18947	18810	20579	19201	18878	19810	19534	18805	19434	20139	19580	19288	23252	18992	19748	18327	18334	18296	18336	18913	19376	18473	18957	19190	18572	19767	18965	18965	19803	19803	19803	19803	19247	19177	18907	19177	18965	18965	18959	18966	18965	19592	19556	19229	19250	18257	19250	19000	18875	19145	19229	19525	18551
15-Klo_56TR-1	19419	20155	20052	20155	20058	18206	19124	19172	18197	19810	19084	19127	19491	19245	19869	18662	18852	19219	18416	19914	19049	19331	19040	19128	20814	18745	18450	19635	20046	19341	19475	19204	19337	19391	18842	18707	18926	18658	19577	19306	19464	18692	19723	19938	19207	19252	18998	18424	19221	19663	19813	19406	19182	18783	20064	19063	18298	18654	19680	19776	20600	18261	19225	18798	19541	20173	19271	19282	19433	18344	19265	18734	18881	19279	19277	19263	19208	0	18404	18953	18779	18378	18499	19855	19160	19882	18187	19222	18299	18931	18759	18588	20069	18418	19332	18732	19254	18141	18195	19599	18428	19350	18494	18453	19459	18728	19322	18640	20006	19546	19176	18404	19085	18351	18777	18779	18554	18836	18631	20440	19167	19639	18571	19137	18732	19080	18765	19073	18861	19239	19207	20062	19927	19010	19673	19869	19226	19025	18776	19332	19168	18286	19532	19513	17979	18517	18125	19167	19988	19443	19972	19640	18877	19287	19048	18679	18428	18943	19116	18623	19978	19963	19108	17968	19643	19420	18553	19190	18782	18289	18827	20140	19571	18858	18416	20177	18690	18745	18406	19280	19427	19176	19623	19417	18637	19291	19092	19551	19154	19495	18568	19289	19391	20238	18601	19031	19463	18686	18908	18686	19340	19168	18418	18964	18963	18963	19181	18634	19168	18734	19182	19168	18734	18734	19168	18964	19168	18734	18734	19168	19340	18962	20054	19415	18631	19392	19070	19424	18767	19152	18909	18443	18598	19814	19393	20248	18142	19412	17930	18092	19708	18756	19118	18917	18170	18745	18983	19621	19041	19750	18954	19508	20680	18961	19329	18759	18491	19054	19429	17945	18480	18644	19613	18568	19507	19116	18450	18017	18921	18172	19786	19632	18986	18160	18480	19664	18638	19170	18480	19357	19626	18875	18708	18833	18941	18797	19569	19080	19460	19213	19833	19602	18849	19465	19247	19629	19129	19904	18464	18464	18755	19493	18744	18106	19743	18230	18674	19480	18937	18820	19236	19431	19842	19138	18757	18894	19241	19240	19278	19255	20711	18989	20126	18729	18303	18653	19136	20045	19331	18382	19832	19399	19110	18991	20043	20061	18881	19224	18471	19368	20867	18806	18889	19880	18306	19307	18666	19200	18738	19643	18671	20293	19037	20003	18639	19428	21014	19101	19484	20007	19185	20296	18669	19046	18456	19337	18940	19368	18692	18921	19568	20878	18326	18896	19397	19448	19832	18915	20344	18958	19104	19228	19514	20155	19213	18895	19263	18618	19388	19543	18975	18973	19367	19185	18827	18331	18513	19025	19431	18976	21221	20099	21646	19258	20124	19597	19115	19619	19741	19984	19982	19779	19464	19384	19187	18197	18745	19176	19040	19270	19008	19368	20718	19370	19911	19240	19229	19555	19307	19927	18958	19323	19991	19824	19400	21022	18817	20036	19618	18641	19605	19786	19255	18410	19277	19843	19588	20017	19347	19234	20657	19022	20959	19915	20261	19122	18416	19680	18569	18852	19450	19987	19874	19357	18834	18700	18213	20348	19187	19271	18789	19320	20325	20480	20099	20556	18674	21196	18673	20264	19737	19149	19902	20683	18995	19991	19730	19282	19460	19872	18626	19924	18491	20154	20120	20040	19366	20652	20199	19614	18706	19853	19663	18914	20214	20579	18590	19962	20142	20611	19532	19387	19388	19747	19706	19380	19370	19563	19437	19295	18797	20369	18983	21744	20435	20104	19636	21311	18880	18750	19335	17996	19614	19801	19781	19978	20288	19217	20101	20345	20397	20042	18564	18619	19782	19039	19586	19191	20705	20446	20442	19211	19328	18914	19505	18998	19943	19204	19730	18794	19278	19888	19866	18584	20533	18672	18221	18756	20227	19868	19948	19796	19747	19828	19525	21421	19636	19771	19837	19952	21803	19454	20576	19422	19546	19438	22250	20321	21436	19588	20447	18987	20675	19347	19896	18660	19991	18851	19781	19031	19001	19840	19046	18493	19654	20117	19473	18638	19915	18950	19213	18152	18079	20578	18900	20625	19235	19860	18532	19932	18852	19633	19208	19441	19326	20283	18482	19912	19877	19912	19943	18878	18838	18921	19225	18983	20347	19331	20125	19153	21025	19831	19403	19243	18929	19409	19410	19969	20015	20022	20133	18563	19188	20486	18725	19990	19358	19528	18775	19446	19393	19999	18937	19940	19910	19458	19985	19431	20109	20374	19309	21773	18621	18428	19937	18396	19374	19800	19637	19985	20110	20090	20110	19187	19137	19179	20079	20111	20111	18574	19938	21306	19547	19637	19187	19994	19991	20120	19279	19822	19280	18590	18589	18655	20283	17978	19204	19866	19310	18642	21210	19384	18720	19494	19975	19352	19333	18645	18909	19629	19326	19360	20240	19522	19570	19294	19784	19105	18528	20197	19241	19924	19953	19290	20636	18738	19287	21316	19320	19485	19343	18900	19493	19582	18832	19447	19382	19368	18328	19999	20093	20042	20136	19198	20099	18673	19832	20037	20776	20107	19231	18796	19328	18185	19030	19982	18635	19540	19868	18608	19645	18010	19296	18899	19898	19323	18478	18824	19798	19387	18784	18747	19061	19046	19459	19878	19307	18595	23042	19326	18621	18778	18783	18749	18785	18442	19288	18230	18900	18680	18185	19405	19399	19399	19845	19845	19845	19845	19702	19518	18508	19518	19399	19399	19384	19400	19399	20054	18816	19067	19263	18719	19263	19490	18770	19437	18104	19214	19135
15-Klo_71TR-1	19531	20284	20228	20284	20234	18538	19260	19133	18525	19923	17439	19358	19096	18612	20158	18554	19029	19390	1717	19810	18858	19219	18823	19359	20733	18867	18352	19356	19715	19017	18679	18747	19325	19103	18515	19033	18610	19361	19422	18367	19322	18538	19156	19649	19121	18945	18701	18245	19669	19135	19008	18995	18898	18411	20429	13977	18306	18835	19204	19397	21056	18773	18975	18748	19179	20284	19627	18685	19018	19046	18631	18662	18857	19161	18660	19136	18726	18404	0	19160	18513	18553	18832	19538	19428	20167	18799	18698	18451	18582	18946	18546	19678	19149	18626	18660	18622	18759	18389	19860	19170	19154	18233	18487	19410	18923	19686	18759	19772	19553	19062	18656	19051	18693	19078	18238	18054	18939	18377	20725	19463	19535	18752	19141	18812	18514	16856	18502	18939	18606	18467	19585	19670	18706	20128	20158	18809	19270	18919	18716	18868	18612	18553	19440	18786	1988	18617	18979	19542	19007	19788	19973	18906	18852	18862	18860	18160	18882	19132	19353	19373	19796	18786	18850	19764	18968	18836	19391	19099	19030	19148	20269	19697	18882	19147	20396	18698	16837	18841	19078	18984	19601	19168	18809	19359	19029	18794	18920	19064	19487	18620	18763	19050	20307	18766	18659	18957	18630	19177	18629	18752	18257	19149	18609	18852	18850	18657	19349	18257	18683	18658	18257	18683	18683	18257	18851	18257	18683	18683	18257	18752	18853	19660	19338	18588	19784	18838	19439	18824	19209	18912	19180	18841	20011	19319	19720	18293	18892	18955	18653	19475	18300	18659	18373	18709	18788	18942	18756	18961	19586	18348	18769	20728	18584	18623	19643	19195	19152	19022	18794	19241	18551	19711	18668	18970	18931	19192	18477	19039	18064	20125	19419	18465	18125	19241	19774	18637	19131	19239	19336	19108	19251	18454	18972	17991	19209	19437	18831	19239	19746	19501	19670	18879	19013	18829	19971	19653	19802	19225	19225	19460	18951	18820	17999	19098	18033	18970	19080	18669	18687	19422	20108	19768	19305	19462	18835	18709	18562	19016	18739	20169	18929	19993	19056	18202	18898	18845	19986	18748	18826	19870	19330	19407	18994	20102	20391	19004	18989	18821	19504	20882	19144	18587	19382	18136	19005	19016	19473	18171	19709	18433	20419	19092	20069	18880	19344	21060	19192	19610	19871	19488	19848	18724	18951	18310	19470	16958	19535	18332	18602	19089	20657	18575	18922	20316	19948	19409	19237	20392	19028	18539	19017	19163	19936	19364	19260	19147	18716	19537	19855	18692	18599	19386	18981	18413	18355	18872	19215	19616	19045	21334	20136	21518	19237	20372	19600	19648	19351	19850	20139	19315	19918	19540	19703	18455	18525	18867	19595	18823	19135	18542	19532	20658	19534	20144	19226	19080	19543	19465	19621	18475	19443	19966	19778	19684	20697	18944	20199	19881	18623	19756	19296	19020	18573	19384	19214	18721	19948	19211	19533	20738	18715	21197	20253	20168	19259	1717	19204	18750	19029	19437	19994	19705	19536	19118	18647	18167	20347	19064	19165	19344	19169	20127	20853	19972	20699	18660	20827	18658	19891	19785	19122	19460	20698	18435	19966	19468	19312	19378	19575	18577	19842	18335	20069	20433	20237	19541	20575	20199	19406	18433	20144	19254	18971	20263	20572	19493	19959	20164	19979	18609	19575	19576	19545	19379	19544	19534	19748	19951	19155	18993	20920	19015	21588	20534	20007	19733	21439	19138	18464	19728	18558	19597	19743	20018	19998	20288	18914	20455	20508	20045	20021	18605	18761	19683	18850	19764	19344	21032	20193	20189	19116	19512	18637	19366	18667	19833	19158	19228	19033	19557	20038	19990	18829	20117	18898	18933	18810	20568	19915	19864	20288	19656	19601	19502	21214	18997	19712	19507	19223	21640	20021	20302	19282	19400	19981	21859	20059	21368	19741	20445	18825	20651	19215	20233	18636	19936	18488	19532	18789	19268	19513	18807	17954	19406	20009	19993	18619	19955	18498	19552	18498	19060	20639	18922	20705	18888	20095	18401	19678	19114	19845	19576	19368	18626	20263	19035	20052	20010	20052	20216	18987	19102	18620	19316	19078	20358	19456	20167	19114	20746	19991	19554	19516	19561	18940	19202	19940	20073	19955	20042	18845	18854	20204	18190	19640	18492	19770	19002	19597	18676	19634	18533	19604	19606	18743	19620	19462	20174	20356	19089	21607	18463	18582	19602	18941	19442	19882	19215	19620	20170	20121	20174	19475	18487	19177	20144	20175	20175	18464	19602	20927	19845	19215	19475	19633	19627	20182	19207	19506	19042	18609	18624	18609	20444	18075	19455	20072	19489	18617	20858	19098	18847	19355	20162	19504	19504	18418	18972	19652	19216	19453	19887	19588	19579	19186	19951	18862	18539	20183	18895	20277	20306	19006	20714	19335	19135	21098	19500	19582	18926	18866	19376	20050	18502	20037	19527	19532	18391	19614	19803	19736	19835	19972	19971	18655	19409	20109	20762	20222	19456	18763	18908	17794	19066	19850	19221	19362	20073	19095	19436	18210	19521	18842	19542	19343	18857	18674	19926	19242	19224	18850	19322	18675	19265	19731	19005	18842	22936	18622	19598	18443	18448	18406	18450	18135	18852	18229	19125	18469	18156	20099	19330	19330	19847	19847	19847	19847	19258	19276	18725	19276	19330	19330	19312	19331	19330	19660	19185	18909	18631	18568	18631	19068	18757	18750	18707	19733	18821
15-Klop35-1	19576	19890	20448	19890	20447	18748	19134	20117	17125	20118	19839	19857	19335	19374	20104	18608	19495	19796	19102	20179	19847	19627	19256	19858	20975	18960	19421	19721	19813	19034	19585	19668	19496	18738	19053	19313	19482	19267	19982	19590	19841	19692	19863	20648	19692	19956	19783	19290	19663	19643	19707	19928	19980	19191	20147	19320	18628	19086	19053	19896	20735	19034	19804	19152	19486	19940	19838	19550	19947	19174	19394	18764	19088	19181	19577	19186	19107	18953	19160	0	19431	18875	19087	19896	19836	19894	18776	19512	18938	19260	19458	19218	19743	18742	19653	18762	19380	18699	18905	19858	19242	19236	19437	18590	19452	19050	19519	19277	20176	19928	19486	18758	18893	19039	19425	18845	18900	18920	18951	20807	19882	20149	18918	18670	19115	18820	19323	18816	19571	19367	18763	19427	20180	19723	20473	20105	19491	20025	19454	19627	19903	18776	19328	20030	19307	19128	18876	19514	19415	19998	19280	20138	19592	19560	19498	19156	18846	19140	18635	19710	20005	20765	19677	18855	20246	20195	19030	19785	19317	19034	19486	19913	20532	19591	18740	21045	19021	19303	18720	19057	19806	19605	19619	19901	19019	19697	19152	19262	19726	19581	18977	19568	19489	20731	19291	19178	20228	18870	18982	18868	19519	19319	18742	19101	19065	19069	19859	19019	19319	19016	19860	19319	19016	19016	19319	19070	19319	19016	19016	19319	19519	19068	19731	19776	19237	20463	19249	19885	19170	19265	19370	19222	18967	20474	19296	20177	19077	19132	19398	18930	19741	19575	19179	18708	18552	19117	19663	19902	19712	20145	19576	19812	20509	19228	19648	19458	19348	19666	19549	18481	19309	19175	19888	18749	19394	19562	19226	19018	19147	16434	20682	19942	18706	18697	19309	20169	18699	20115	19307	19576	19603	19483	18711	18860	19201	18775	20357	18897	19957	19805	20020	19433	19279	20114	19477	19661	19782	20169	19331	19331	19410	19867	19112	18689	19896	18458	18734	20003	19285	18986	19815	17952	20463	19001	19412	19225	19446	19342	19479	19509	21052	19338	19894	19340	18627	19256	18941	20513	19551	19284	20362	18667	19828	19275	20346	20126	18855	19644	19109	19219	21255	20094	19506	19578	18930	19640	19037	19065	19455	19385	19078	20137	18867	19439	19225	19980	21535	19293	20217	20683	19782	20588	18587	18766	18299	19238	20019	19152	19051	19363	19935	20979	18831	19628	20133	19825	19188	19074	20683	19952	19672	19600	19694	19702	19318	19188	19736	18898	19313	19362	19353	19348	19989	19566	19352	19039	19122	19426	19087	19274	21617	19940	21766	19154	20521	20238	19770	20057	20475	20503	20262	20302	20049	19213	18818	17125	18960	19601	19256	19674	19741	19226	21162	19228	20833	20453	19218	19872	19223	19874	19263	19078	19884	19728	19892	21296	19177	20537	19885	18947	19806	19142	19201	19811	19701	20309	19570	19810	19798	19751	20863	19162	21105	20086	20407	19133	19102	19053	18917	19495	19308	19874	19652	19855	18951	18864	18557	20677	19670	19077	19046	19675	19827	20953	20419	21045	18980	21246	18979	20209	20645	18763	20219	21144	18746	19884	20016	19752	19633	20641	18813	19944	19501	19744	20219	20703	19262	21100	20990	20006	18972	20094	19738	18655	20531	20988	19515	20605	19988	20182	19298	19244	19245	20269	20141	19239	19228	20276	19860	19686	19648	20952	19641	21901	20576	20537	20334	22084	19575	19416	20378	18866	19623	20402	20045	20119	20690	19911	20556	20431	19836	20469	19194	18829	20255	19263	20043	19786	21201	19860	19856	19317	19157	19591	19228	19253	20765	19445	20479	19059	20139	20336	19887	19178	19894	19244	19108	19048	20796	19743	20430	19925	20035	20334	19452	21558	19542	20272	20042	19751	21919	20020	19981	19205	19253	19930	22362	20985	21995	19690	20892	19374	20819	19787	20071	18945	19830	19319	20210	19421	19357	19995	19430	18783	19945	19871	19919	18927	20322	19447	19234	18986	19445	20781	19647	20856	19705	20275	18746	20134	19486	19980	19472	19312	20164	19930	18967	19897	19873	19897	20373	19341	18928	19513	19714	19082	21081	19364	19979	19142	21109	19872	19370	19810	19289	20075	20131	20815	19712	20758	20893	19074	19687	19865	19331	19807	19928	19690	19131	19731	19371	19795	19596	19765	19765	19091	19781	20164	20801	20763	20212	21903	18726	19828	19763	19288	19922	20334	19472	19781	20762	20673	20801	19761	19370	19687	20767	20802	20802	18886	19763	21347	19822	19471	19761	19789	19788	20810	19180	20017	19105	18860	18828	18814	20816	18290	19835	20087	19188	18928	21295	19486	18379	20012	20473	19252	19856	19230	19385	20090	19622	20280	20898	19614	20230	19712	19799	19847	18828	20821	19926	20103	20133	19367	20866	18898	19690	21600	19847	19960	19466	19481	19706	20596	19306	19973	19871	19226	18178	19789	20002	19973	20065	19733	19926	18974	19188	19938	20998	19870	18724	19283	19730	19040	19416	20399	18881	19883	20088	19444	20062	19137	20039	19443	19271	19706	18593	18789	20541	18868	19483	19754	19470	19198	18868	20448	19640	19538	23002	19651	19241	19525	19537	19506	19538	18836	19760	18876	18807	19393	18951	19597	18667	18667	19752	19752	19752	19752	19810	19441	19009	19441	18667	18667	18647	18668	18667	19731	19374	19714	19393	19473	19393	20013	19010	19674	19134	19852	19669
15-Klop48-1	19715	20160	20301	20160	20310	18616	19419	19387	18482	19690	18405	19506	18930	18924	20120	18393	18798	19036	18532	20238	18769	18938	18458	19505	20822	19280	18640	18517	19870	19241	18936	18221	19086	18881	18231	18693	19035	18691	19782	18958	19543	18551	19152	19570	18395	19081	9476	18133	19703	19234	19101	19079	19670	19200	20306	18634	18221	18763	19392	19614	21032	18734	18726	18647	19347	20076	19743	18861	19110	18480	18944	18471	19072	19188	18957	19220	18303	18779	18513	19431	0	18847	18870	19668	19530	19790	18398	18880	18703	18656	18977	18618	19871	18337	18903	18469	18932	18396	18171	20073	19018	19391	18979	18134	19313	18910	19458	18984	19822	19702	19362	18088	18878	18545	18837	18171	18947	18892	18638	20677	19541	19931	18677	18914	18745	18326	18105	18308	19045	18918	18471	19939	19401	9533	20011	20122	18993	19106	18810	18898	19000	18689	19047	19416	18687	18476	18783	18975	19948	19109	19864	20093	19161	18926	19100	18560	18113	18851	18884	19456	19750	20097	18850	19021	19592	19307	17785	19629	18954	18833	18915	20173	19745	19293	18335	20549	18704	18083	18403	19579	18958	19505	19625	18827	19168	18788	18528	18754	19264	19410	18930	18904	18861	20819	18432	18520	18929	18771	19076	18771	18932	18586	18339	18777	18798	18794	18856	19152	18586	18850	18859	18586	18850	18850	18586	18797	18586	18850	18850	18586	18932	18799	19860	19842	18658	19830	19217	19004	18840	19049	18673	19065	18707	19849	18724	19677	18415	18753	19201	18862	18875	18515	18765	18020	18037	18739	19054	19395	19352	19610	18399	19267	20439	18332	18900	19222	19149	18970	19033	18431	19034	17841	20025	18783	19436	19190	19061	18607	18881	18828	20153	19542	18262	18281	19034	19479	18849	19385	19035	19415	19255	18915	18212	18842	18924	19042	19639	19057	19483	19651	19771	19710	19030	19070	18970	19669	19224	20236	19057	19057	19370	19132	18474	18061	19203	18294	18829	19196	18428	18633	19695	19749	20110	19292	19373	17744	19129	19071	19366	18863	20129	19147	20490	18721	18439	18791	18980	20336	18955	18984	20116	19389	19485	19279	19971	20261	18876	18778	18519	19354	20695	19065	18118	19663	17020	19115	19229	19424	18360	19804	18115	20259	18798	20231	19171	19565	20928	19069	19923	19887	18913	20256	18267	18896	18238	19341	18764	19430	18110	18514	19088	21059	18658	19332	19972	19493	19814	19339	20554	19376	18804	19243	18638	20364	19409	19338	19286	18986	19398	19512	18384	18388	19259	19216	18120	4232	19059	18580	19239	18845	21483	19960	21395	19017	20565	19718	19227	19516	20195	19978	19283	19809	20275	19362	18427	18482	19280	19507	18458	19270	18322	19359	20699	19363	20055	18861	19074	19456	19294	19439	18794	19292	19956	19795	19788	21207	18641	20058	20086	19243	19603	19754	19427	12612	19331	19261	18906	19899	19514	18938	20721	18309	21519	20305	20656	19418	18532	19392	18676	18798	19152	19916	20268	18872	18809	18491	18292	20226	19167	19698	19047	19415	20488	20637	20363	20874	19284	21311	19283	19608	19688	18766	20097	20990	18227	19956	19594	19553	19522	19863	18722	19941	18353	19998	20351	20130	19462	20609	20662	19289	18136	20111	19654	18574	20450	20926	19196	19941	20010	20519	19040	19372	19373	19773	19227	19374	19363	19792	19626	19280	19071	20843	19117	21850	20968	20238	19825	21822	19330	18898	19832	18771	19382	20097	19872	20377	20427	19094	20476	20914	20478	20084	18839	18669	19902	18720	19803	19503	21060	20504	20500	19280	19361	9875	19427	18876	20036	19253	19271	18903	18976	19979	19920	19136	20542	19187	18432	18717	20668	19801	19677	19913	19677	20055	19680	21181	18999	19806	19919	19239	21900	19681	20650	19338	19455	19623	22168	19949	21486	19536	20825	19045	20693	19503	20287	19271	19925	18791	19387	19028	19115	19827	19032	17877	19156	20012	19608	19250	19512	19221	19373	18615	19351	20614	18904	20714	18262	20028	18390	19626	18992	20062	19374	19387	19257	20241	19242	19922	19897	19922	20247	19065	18948	18150	19339	19215	20778	19613	20006	18621	20844	19898	19220	18933	19276	18952	19901	20182	19910	20136	20210	19084	19301	20495	18473	19665	18807	19783	18654	19150	19353	19693	18645	19699	19718	18933	19679	19925	20660	20606	19095	21875	18801	12613	19697	19252	19427	20382	19370	19679	20615	20301	20660	18890	18829	19274	20625	20661	20661	18803	19697	21445	19972	19370	18890	19689	19681	20666	19049	19886	19211	19211	19227	19255	20558	18669	19477	20235	19316	19248	21383	19463	18681	19000	20306	19347	18884	18159	19255	19178	18933	19283	20190	19773	19648	19311	19939	18968	18856	20398	19064	20319	20347	19173	20721	18907	19164	21253	18853	19736	18920	19124	19594	19985	18238	19650	18912	19359	18384	19640	19858	19827	19915	19560	19969	19275	19814	20000	20763	20137	19029	18780	19304	17981	19363	20311	18803	19567	20236	19096	19342	18159	19005	18247	19843	19662	18668	18459	20131	19578	19187	19197	18990	18526	19284	19877	19115	17952	22928	18902	19153	9615	9613	9586	9615	18391	18756	17720	18796	18394	17810	19684	19389	19389	20029	20029	20029	20029	19329	19066	18925	19066	19389	19389	19381	19390	19389	19860	19371	19230	18943	1287	18943	19194	18969	18927	18267	19294	18863
15-LoFedHofOst2-1	18769	19363	20074	19363	20079	18303	18088	19208	18313	19796	19190	18508	19075	19179	19262	17942	18168	18654	18720	19997	18971	19318	18974	18509	20003	18038	18656	19384	18537	18716	18563	18579	19253	19440	18601	18059	18576	18256	18804	19327	18924	18821	18887	20046	18661	18877	18781	18991	18806	19163	19484	19265	19130	17966	19497	18567	18413	18638	18902	19486	20176	18628	19350	18034	18313	19349	18827	19203	19286	18442	19198	18979	18625	18334	19217	18314	19221	18378	18553	18875	18847	0	17970	18911	18511	19218	18116	19125	18316	18666	18165	18007	18531	18134	19296	18975	19188	18103	18449	19230	17780	19199	18087	18583	19147	18683	19094	18320	18802	19432	18794	18342	18565	18501	18056	18223	17575	17973	18520	20153	18547	19442	17974	18990	18476	18693	18888	18672	18695	19173	18796	19253	19578	18931	19383	19263	19337	18696	18002	19217	18837	17710	19276	19505	19000	18742	18238	18766	19122	19177	19032	19259	18985	19479	19055	18935	18929	18956	18993	18422	19558	20575	19447	18706	19338	19176	18195	18946	18204	18507	18240	19352	19460	18814	18132	19848	18658	18867	18587	18331	19412	18746	19186	19245	18312	19015	18800	19400	18725	18797	18095	19224	19416	19676	19236	18846	19552	18350	18452	18351	19290	18772	18134	18552	18570	18570	19258	18293	18772	12668	19259	18772	12668	12668	18772	18571	18772	12668	12668	18772	19290	18569	18522	19087	18058	19589	18657	19078	18878	18453	19036	17775	17997	19618	18820	19902	18619	19337	19158	18371	19457	18381	18952	18277	18336	18440	18656	19731	18716	19447	18953	19647	20206	18746	19293	18531	18978	19049	18662	18124	17773	18007	18825	18308	19053	18824	17775	18944	18805	18504	19834	19748	18448	18357	17773	19516	17907	19206	17772	18384	19515	18262	18513	18163	18792	18444	18954	18465	19497	18747	18823	18845	18463	19209	19356	18916	18731	20004	17758	17758	18271	19637	18229	18503	19373	18303	18845	19270	19031	19150	18652	19004	19991	18571	18273	18953	19008	19274	18822	19210	20754	19127	19961	18084	18540	18949	18738	19927	19313	18927	19662	18548	18492	18345	19955	19471	18194	19438	18231	19320	20443	18651	18826	18814	18487	18860	18179	19062	19156	19196	18795	19690	19084	19903	18512	19392	20927	18414	19607	19852	19721	20356	18676	18887	18335	19317	19102	19258	18744	18972	19112	20415	18034	18853	18893	19255	19017	18245	20050	18917	19063	19225	19246	19993	18442	18751	19284	18284	19372	19564	19153	19058	19633	19180	18672	18481	18482	19504	19231	18926	20958	19347	21310	19109	19607	19627	18737	19002	19567	20088	19152	19895	19408	19414	18851	18313	18038	18748	18974	18867	19133	19333	20254	19335	19909	19840	19084	19652	19254	19155	18720	19261	18981	18850	19257	20617	18376	20159	19247	18205	19087	18942	18649	19098	19354	19822	19010	19231	19140	19788	20009	18730	20366	19364	19600	18087	18720	18902	17973	18168	19189	19118	19173	19803	18771	18983	18314	19866	18850	18579	18569	19065	19546	20582	19569	20211	18226	20624	18224	19513	19395	19152	19273	20631	18405	18983	19129	19026	18741	20195	18286	19313	18606	19303	19466	19831	18699	20230	19774	19146	18898	19250	19510	18977	19994	19967	18139	20079	19373	20441	18932	19300	19301	19704	19987	19346	19335	19055	19560	18882	18522	20388	19278	20979	19737	19677	19131	21236	18276	18549	19617	18271	18549	19921	19752	19204	19979	19077	20182	19631	19612	19846	18632	18151	19411	19256	19511	19089	20287	19494	19490	19082	19251	18877	18440	18778	19727	18384	19073	18768	19664	19982	19165	18445	19654	18530	18682	18831	20103	19104	20009	19793	19678	19888	18740	21082	19047	19936	19829	19291	21019	19616	19587	18313	18477	19586	21275	20270	20731	19145	19843	18994	19883	19128	19344	18227	18963	18617	19834	18995	18725	19816	19015	19024	19415	19158	19586	18223	20550	18036	19250	18712	19316	19916	18834	19981	18763	19949	18722	19737	18992	19073	18602	19188	19437	19467	18193	19224	19197	19224	19503	18492	18347	18912	19299	18758	19735	18733	19372	18915	20821	19164	18282	19745	18766	19280	19301	19969	18921	19925	19996	18472	18998	19653	19316	19685	19810	19399	18260	19163	18748	19639	19466	19616	19613	19215	19625	19600	19975	20290	19293	21010	18031	19113	19614	19246	19151	19665	19335	19625	19965	19923	19976	19708	18973	18854	19950	19976	19976	18336	19614	20728	19269	19335	19708	19633	19632	19981	19239	19830	18333	18155	18176	18289	20043	17586	19456	19247	19287	18184	20633	18138	17974	19745	20100	19328	19829	18804	18798	19295	19313	19433	19880	18915	19879	18959	18985	19548	18349	20254	18809	19382	19411	18585	19990	18756	18918	20903	19798	19840	18894	18985	19659	19700	19119	19567	19838	19333	18197	19682	19634	19577	19667	19503	19072	18220	19017	19293	20424	19306	18988	18128	19329	18560	18724	19445	18688	19596	19248	18070	19175	18427	18710	18343	18952	18877	18016	17942	19943	18940	18672	18948	18473	18867	18353	19444	18860	18929	22710	19295	18615	19135	19139	19100	19141	18895	19411	18826	18058	18879	18956	19473	18548	18548	18840	18840	18840	18840	19622	18831	17879	18831	18548	18548	18535	18549	18548	18522	18930	18966	19198	18819	19198	19272	18025	19352	18780	18803	19508
15-LoFedIst2-1	18743	19545	19874	19545	19881	17973	18981	19152	17960	19528	19454	19445	19004	19181	19416	18614	17546	19220	18870	20332	19011	19174	18980	19446	20294	18439	18664	19348	18864	18527	18915	18408	19090	19064	18577	17356	18579	17678	19111	18858	18736	19087	19056	20019	18702	19473	19119	18975	18976	19168	19589	19143	19156	18040	19897	18602	17865	18667	18794	19751	20422	18575	19558	18329	18802	19550	19332	19055	19175	18158	19201	18915	19029	18709	19056	18714	18874	18499	18832	19087	18870	17970	0	19205	19477	19444	17992	19047	18777	18800	9014	18009	18896	18205	18915	18913	19176	18033	18277	19488	18059	19599	18136	18347	19315	18889	19351	18487	19525	19351	18431	18283	18659	18545	17436	18565	17647	18592	18253	20134	19555	19318	17217	18551	18490	18697	18770	18676	18922	19175	18452	19242	19632	18967	19314	19416	19117	19255	17658	18882	19454	4382	19110	19928	18931	18823	18542	19078	19160	19056	18902	19311	19055	19291	19394	18565	18518	18387	18544	18737	19813	20571	19299	18865	19514	19203	18259	19264	17781	18589	17621	19538	19613	19366	18203	20070	18797	18748	18368	18695	19058	18848	19313	18844	17933	19206	18949	19241	18898	18856	18163	19064	19137	20394	19045	18718	19830	18134	18652	18130	19098	18917	18205	18995	19077	19075	19534	17914	18917	17922	19535	18917	17922	17922	18917	19076	18917	17922	17922	18917	19098	19076	18879	18960	18050	19682	18545	19495	18655	18044	18787	17983	17997	19853	18894	19884	18784	19212	19133	18571	19306	18811	18824	18462	18487	18279	18962	19327	18779	20059	18835	19382	20408	18691	18910	17778	18983	19151	19032	17865	17749	18121	18641	18193	19286	18902	17995	18617	18585	18050	19876	19935	18625	18165	17749	19243	17642	19150	17747	19148	19522	17566	18567	18065	18564	18475	19576	18873	19606	18961	19258	19109	18716	19498	19121	19257	19387	20345	17744	17744	18479	19493	18449	18371	19562	18103	18897	19110	18920	19101	19274	19135	19804	18811	18481	18750	19156	19226	17888	19033	20585	19273	20111	17376	19015	18788	18989	20351	19126	19026	19966	18866	19500	18759	20355	19884	18103	19101	17974	18824	20579	18839	19025	18858	18530	18802	18881	18788	18855	19074	18445	19993	18469	20041	18877	19797	21233	17916	19797	20353	19529	20229	18129	18574	17706	18832	19408	18779	18523	18760	19203	20290	18633	19408	19410	19477	18924	18766	20561	18741	19336	19475	18963	19767	18599	18730	19479	18214	18867	18912	18805	18804	19437	19442	18778	18356	18928	19390	18741	19082	21498	19615	21613	18651	20029	19683	19375	19237	19970	20314	19149	20114	19692	18746	18460	17960	18439	18840	18980	18846	19229	18847	19998	18849	20191	19672	18698	19882	18785	19703	18887	18774	19269	19115	18863	20789	18519	20335	19506	18651	19465	18797	19125	18827	19574	19882	19231	19269	19795	19544	20190	18797	20801	19838	19929	18980	18870	18794	17216	17546	18830	19279	19379	19698	18627	18924	18423	20289	19270	18867	18682	19321	19644	20356	20269	20404	18682	20772	18680	19701	19449	19245	19461	20276	18373	19269	19599	18988	18779	20108	18075	19676	18897	19245	19937	19850	18940	19995	19990	19581	18511	19403	19368	18476	19829	20179	18573	19857	19644	20411	18744	18823	18824	20143	19768	18855	18845	19427	19433	18859	18534	20175	19078	21392	20180	19723	19519	21238	19111	18911	19653	18491	19233	19909	20060	20014	20126	19380	20003	20151	19584	19872	18714	18253	19786	19247	19216	19216	20236	19626	19622	19236	18761	18832	18800	18766	19867	18869	19477	18813	19761	19945	19502	18814	19720	18896	18990	19096	20070	19385	20256	19731	20015	20092	19103	21408	19207	20082	19899	19484	21440	19473	19818	18634	18835	19431	21620	20565	21034	19071	20079	19248	20138	19790	19813	18664	19263	18700	20026	19233	18459	19885	19225	18929	19416	19324	19462	18646	20247	18024	18729	18525	19261	20104	19372	20167	18436	19867	18863	19924	19250	19437	18324	19011	19339	19778	18800	19525	19496	19525	19804	18248	18825	19323	19398	18917	20476	19523	19636	18696	21009	19477	18165	19518	18808	19307	19463	19867	18765	19926	20049	18891	19561	19601	18879	19702	19409	19356	18558	19491	19026	19726	19038	19693	19685	19593	19712	19766	20610	20539	19675	21428	18518	18836	19692	19123	18981	20298	19273	19712	20604	20189	20610	19510	19113	19398	20589	20611	20611	18559	19691	20909	19578	19273	19510	19721	19723	20620	18722	19890	18649	18568	18573	18588	20142	17928	19355	19212	18753	18645	20771	18455	18097	19714	20568	18839	19692	18922	19375	19331	19169	19308	20452	19050	19618	18943	19293	19425	18214	20126	19461	19861	19888	18614	20183	18784	18829	21551	19647	19703	19015	18656	19603	19694	19105	19515	19685	18847	17688	19684	19762	19716	19816	19275	19243	18673	18924	19578	20906	19497	18492	18058	19224	18084	18656	19757	18647	19702	19213	12994	19611	18160	19137	18545	18747	18857	18198	18506	20058	19094	18405	18981	18521	18746	18816	19885	18802	18929	22948	18912	19070	18950	18955	18920	18957	18647	19521	18846	17783	18728	18769	19244	18866	18866	18257	18257	18257	18257	19574	19041	866	19041	18866	18866	18855	18867	18866	18879	18913	18831	19200	18910	19200	19100	17882	18953	18678	19430	19430
15-LoFedIst4-1	19911	19182	19304	19182	19311	19418	18938	19670	19285	19762	19855	19640	19257	19562	20003	19206	19891	20209	19501	20619	19633	20017	20310	19641	20932	19046	19395	20187	19731	19499	19394	19648	19669	20287	19710	19696	18729	20060	19787	19779	18942	19758	19819	20696	20249	19511	19985	19306	19821	19449	19783	19509	19930	20009	20104	19523	19221	19589	19589	19935	21229	18968	19917	19637	19454	19123	19848	19693	19531	19708	19583	19726	19255	19365	19767	19363	19538	19855	19538	19896	19668	18911	19205	0	19660	20488	19072	19665	19492	19450	19381	19599	19707	19438	19772	19724	19573	19020	19150	20110	19472	20138	19423	19175	19588	19075	19127	19538	20280	19294	18811	19342	19170	19649	19722	19122	19450	19535	18792	20801	19719	20410	19563	19258	19488	19074	19684	19074	19567	19558	19170	20118	20127	19856	20303	20006	19639	20207	19540	19697	19339	19106	19948	20059	19588	19538	19179	19464	19773	19545	19869	19919	19478	19789	19378	19758	19401	19413	19221	19963	19895	20582	19117	19689	19276	19878	19060	20022	19950	19694	19872	19163	20666	19964	19437	20577	19427	19664	19494	19573	19520	19705	20089	19675	19707	19771	19660	19800	19769	20172	19003	19702	19495	20843	19918	19906	19678	19451	18503	19447	19730	19779	19438	19040	19101	19103	19671	19710	19779	19126	19672	19779	19126	19126	19779	19104	19779	19126	19126	19779	19730	19102	19693	19913	19645	20382	19470	19280	19778	19727	19315	19542	19644	20464	19446	20031	18960	19764	20073	19177	20225	19514	19069	19025	19612	19039	19713	19916	19083	20613	19867	20006	21165	19834	19767	19963	20290	18823	19406	19170	19573	19607	20463	19265	20198	19854	19551	19309	19672	19467	20629	20052	18835	19240	19573	20256	19353	19668	19573	18979	20123	19843	19476	19345	18982	19232	20040	19281	19884	19703	19975	19897	19192	19995	19657	19900	18474	20629	19555	19555	19899	19904	19241	19527	19319	19119	19410	19495	19595	19899	19960	20873	20018	19211	19901	19810	19221	19722	19466	19648	20971	20036	20281	19719	19761	19127	19175	20657	19768	20108	20492	19133	19663	19191	20907	20069	19380	19467	19726	20315	21518	19529	20108	19310	19563	18871	18877	20147	19584	19970	19399	20774	19703	20783	19896	20013	21555	19738	20266	20915	20421	20361	19714	19252	19298	20249	20013	20138	19231	19554	19794	21212	18818	20000	20707	19830	19819	19018	20880	19734	19651	19692	19146	20711	19404	18513	19719	19214	20340	20337	19702	19565	20290	19655	19914	19312	19803	20165	20293	18910	21907	19219	22117	20133	20745	20571	18439	19768	20340	20356	19903	20168	19111	20171	19235	19285	19046	19705	20310	18798	19661	20279	21227	20281	19858	20312	20130	19889	20225	19769	18686	20159	20024	19948	20348	21165	19447	20378	20105	19264	19601	19784	18944	19886	19621	20202	19296	20188	19595	20442	20869	19836	21203	19749	20876	18936	19501	19589	19563	19891	20300	19236	20029	20549	19067	19771	19178	21088	20261	19425	19460	19525	20332	20723	20862	21228	19295	21065	19293	20191	20145	19511	20248	21071	19223	20025	20356	18963	20037	20522	19399	18813	19589	19194	19970	20729	18820	21147	20823	19991	19528	19989	20144	20001	20285	20562	19885	20665	19242	20775	19573	20257	20258	20241	20308	20290	20280	20111	20466	18812	19566	21298	19453	21952	20910	20819	20262	21863	19441	19402	20337	19105	18655	20039	20536	20388	21078	19556	20597	20533	20414	20867	19449	19625	20284	19781	20465	20034	20923	20380	20376	20174	20212	19902	19401	19028	20566	20048	19594	20016	20218	20185	19079	19837	20519	19916	19388	19716	20846	19183	20336	20772	19131	20352	19422	21874	19304	20229	20311	19228	21981	20499	20562	19296	19429	20440	22568	20956	21765	19632	20375	19459	20820	19589	19730	19276	20060	19631	20102	19546	19681	20328	19541	19654	19843	20178	20471	19256	21043	19877	20128	19213	20269	20811	19681	20831	19809	20800	19270	20150	19143	20245	19582	19037	19833	20756	18983	19151	19128	19151	20782	18453	18893	19229	19447	18967	20819	19653	19241	19551	21721	19096	20251	20422	19018	19289	20160	20580	20264	20578	20705	19834	19514	20485	19752	20600	20361	20409	19475	20182	18974	20618	19912	20565	20584	20111	20604	20052	20744	20865	19579	21967	18817	19903	20564	20233	20028	20315	20077	20604	20732	20761	20745	20393	19962	19453	20718	20746	20746	19406	20563	21224	19928	20077	20393	20614	20606	20751	20194	20316	19269	19218	19285	19289	20880	18576	20292	20563	20214	19141	21124	19308	19062	20460	21098	20298	20542	19447	19139	19747	20012	18935	20209	19555	19190	18845	19115	19765	19090	21048	19388	19772	19801	19113	20847	19993	18769	21673	20533	18775	19628	19791	20497	20705	19522	20517	20576	20279	19099	20576	20642	20548	20653	20378	20111	19291	19819	19170	21257	19123	20033	19710	19445	19661	19636	20426	19844	18717	20565	19573	19983	19368	20367	19869	19722	19945	19403	19151	20538	19387	19542	19229	20114	19907	19846	19972	18871	19625	23313	19769	20617	19647	19655	19619	19656	19468	19675	19395	19259	19960	19543	19352	19133	19133	20092	20092	20092	20092	19734	19923	19176	19923	19133	19133	19133	19133	19133	19693	19891	18822	19582	19659	19582	19493	19511	19563	19380	18529	19795
15-LoGeIst3-1	19588	20259	20474	20259	20476	18594	9186	19472	18973	20386	19545	882	19949	20204	20315	18946	18744	19118	19436	20333	19521	20314	19731	883	21170	19582	19446	20186	19642	18768	19730	18937	20355	19861	19512	18668	19367	19195	18353	20052	19580	19499	20290	20662	19166	19646	19809	19483	18867	19802	20058	19852	18249	19332	20630	19642	19170	19306	19517	19682	20902	19348	19949	18964	19315	20269	19777	20361	19866	18833	20226	19370	19204	19024	20307	19005	19465	19160	19428	19836	19530	18511	19477	19660	0	19969	18993	20328	19235	19644	19287	18701	19614	19167	19843	19368	20214	18918	18965	20171	18823	19534	18502	19197	19879	19314	19748	18780	20085	20075	19386	18817	19384	18964	18706	19271	18844	18622	19258	20282	771	19416	18719	19674	18865	19566	19546	19546	19154	20200	19367	19977	20546	19830	19440	20316	20324	19052	18889	19783	19591	19007	19825	20046	19355	19417	18877	19565	19831	19942	19311	19926	19273	20464	19072	19936	19414	19079	19647	19172	19721	20614	19483	19171	19851	19271	19163	19483	18752	18936	18798	20240	19951	19809	19165	20169	19491	19534	19397	19045	20068	18922	19611	20032	19893	20030	19873	19923	19183	19600	19157	20329	20117	20324	19710	19791	19755	19422	19435	19420	20327	19617	19167	19298	19328	19326	19679	19875	19617	18399	19680	19617	18399	18399	19617	19329	19617	18399	18399	19617	20327	19331	19598	19458	18757	19731	19510	19931	20037	19224	19213	18836	18239	19796	19440	20200	18892	19823	19247	18991	20223	19144	19730	19303	19073	19079	19036	20377	19852	19869	19276	20396	20766	19660	19838	19456	19577	19560	19495	19569	18865	18532	19739	19117	18996	19363	18852	19224	19604	19183	20148	19739	19410	19117	18865	19655	18965	19470	18866	19063	19942	18786	19458	19519	19440	19324	19677	19611	19961	18834	18200	19413	19407	19511	20343	19753	19978	20322	18851	18851	19270	19646	18476	19201	19551	18734	19107	20056	19834	19184	19606	19706	20220	18811	19272	19477	19543	20183	19536	20309	21027	19493	20292	18691	19090	19268	19679	20316	20336	19564	19864	19012	714	19545	20075	20664	19593	19935	18621	19592	20927	19035	19612	19641	18764	19659	19463	19410	19667	18832	19447	20776	19310	20194	19208	19464	21332	19200	19764	20113	19914	20540	19071	19594	18651	19506	19247	19343	19221	19473	19729	20406	18793	19851	19768	19561	19856	19022	19809	19073	19438	19990	19881	19417	19459	19347	20101	19184	19601	19716	19675	19558	20221	19961	19241	19089	19069	19835	19484	19061	21281	20372	21710	19454	20433	20156	19943	19563	19860	20328	20247	20130	20324	19587	19398	18973	19582	18928	19731	19582	19095	19498	20595	19500	20305	19648	19281	19662	19500	19976	18497	19426	19911	19751	20354	20934	19189	20374	20199	19143	19717	19783	19438	19731	19553	20311	19832	20117	19095	19943	21062	19725	21341	20397	20333	9186	19436	19517	18718	18744	19445	20033	19805	19967	19421	19403	18740	20465	19248	19337	18973	19321	20501	20324	20505	20716	19173	21023	19171	20978	20069	19561	19564	20348	19444	19911	19744	20046	19297	20316	19363	19819	19325	20209	20432	20014	19655	20531	19863	19192	19515	20299	19346	19357	19800	21090	19061	20367	20406	20261	19925	19430	19431	19804	20765	19509	19499	19492	20354	19595	19256	20494	19747	21568	20681	20242	19549	21299	1367	18904	19739	18904	19798	20157	20251	20037	20518	19308	19908	20742	20344	20371	19155	19164	19654	19602	19904	19707	20695	20387	20383	19558	19347	19668	19358	19329	20142	18789	19965	19393	20088	19994	20189	19138	20637	19227	19457	19267	20064	20166	20118	20318	19761	20092	19387	21499	19500	20629	20487	20533	21627	20495	20543	19388	19391	20358	22336	20555	20918	19884	21025	19762	21003	19086	20396	19144	19886	18958	19976	19838	19251	20505	19663	19099	20348	19844	20407	19128	20476	19329	19483	19127	19433	20941	19104	21033	19031	20158	18615	19972	19421	18809	19401	19963	20146	20392	19343	20237	20204	20237	19751	18899	19071	19857	19698	19346	20383	15229	20404	19453	20968	20178	19741	19922	19852	19451	18526	20075	20310	20159	20323	19086	19030	20453	19631	20212	20049	19787	19523	18998	19249	20226	19751	20230	20193	19882	20212	19442	19775	20086	19642	21614	18434	19751	20228	19373	19122	19414	19276	20212	19779	20294	19775	19894	19021	19619	19746	19776	19776	18851	20228	21179	20066	19276	19894	20221	20217	19785	19354	20483	19009	19100	19191	19190	19983	18573	20004	20134	19499	19143	21141	17896	19109	19908	20727	19553	19969	19347	18888	19687	20309	19643	20124	19599	19826	19568	20228	19566	19339	20797	19607	20430	20459	18261	21053	19419	19519	21491	19948	20121	19679	19883	20076	20298	19531	20383	19990	19498	18612	20218	20194	20129	20220	20375	19932	19181	19856	20313	21155	20203	19207	18958	19919	19139	19019	19840	19372	20005	20135	19474	19216	18829	19358	18842	19330	19165	18327	18875	20301	19481	19519	18913	19047	19812	19865	19564	19659	19202	23471	19840	19643	19622	19629	19595	19630	19226	19585	19103	19009	19426	19071	20712	19012	19012	19834	19834	19834	19834	19712	19570	19334	19570	19012	19012	18992	19013	19012	19598	20038	19635	20225	19520	20225	20056	19102	19836	19319	19984	20011
15-LoGeW1-5-1.fasta	19713	20502	20625	20502	20641	19402	19662	19851	19652	20236	20432	20006	20090	20139	20163	19538	19451	12851	20045	20973	19685	20243	20124	20007	20915	19815	19415	20689	19949	19721	19963	19603	20261	19930	19706	19365	19930	19777	20152	19937	20059	20399	20095	21257	19772	20108	20055	20020	20073	19932	20326	20110	20266	19742	20491	19769	19151	19669	19639	19802	18823	19596	20332	19480	19514	20489	20151	20393	20116	19159	20158	20078	19914	19525	20324	19519	19929	19882	20167	19894	19790	19218	19444	20488	19969	0	19805	20299	19502	19839	19347	19447	19883	19922	20211	20074	20148	19778	19590	19853	19485	19888	19249	19394	20246	19146	19834	19747	20104	20042	19680	19278	19400	19335	19478	19370	19314	19643	19329	21172	19956	20319	19364	19509	19457	19701	19905	19701	19955	20133	19755	20087	20796	20221	20547	20162	20351	12199	19496	20171	20042	19280	19927	20869	19974	20156	19378	19616	20029	20205	19963	20146	19971	20418	20022	19949	19838	19859	19524	20043	20471	21452	20355	19832	20000	19767	19761	20193	19583	19747	19521	20484	20131	19671	19920	21231	19728	19891	19662	19249	19894	20093	19793	20104	19847	20055	19941	19858	20333	20006	19235	20496	20203	20935	20189	19953	20512	19439	19500	19438	20341	19623	19922	19722	19771	19771	20701	19850	19623	19552	20703	19623	19552	19552	19623	19772	19623	19552	19552	19623	20341	19770	19866	20230	19499	20733	19622	20431	19935	19599	20044	19529	19487	20663	19930	20925	19438	19881	20143	19423	20716	19076	20080	19276	19983	19220	19527	20419	19890	20555	20192	20448	20820	19895	20208	19945	20045	20351	20063	19596	19574	19384	20211	19231	20053	19663	19535	19863	19842	19902	20709	20455	19494	19556	19574	20343	19540	19849	19574	19533	20655	19471	19794	19544	19395	19546	20133	19435	20154	19975	20093	20092	19583	20561	20365	20222	20185	20983	19558	19558	19660	20578	19579	19773	20419	19682	20245	20169	19967	19997	19862	20393	20932	19574	19662	20022	19974	20363	20008	20470	21725	20217	20925	19395	19978	19750	19468	21159	20344	20289	20781	19319	19903	19602	20359	20470	19496	19936	19226	19965	15487	19545	20046	19962	19617	20025	19738	19804	19550	20110	19367	19556	19831	20740	20251	19833	21693	19606	20577	20761	20950	21329	19583	19525	19125	19886	20403	19583	19282	19473	20441	21444	19769	19710	20565	19814	19896	19266	21119	19632	20524	20290	20093	20955	19565	20151	20284	19221	19941	20309	19697	19585	20422	20260	19799	19389	20105	20641	19801	20047	21766	20461	22210	19755	18217	20604	20196	19913	20631	20736	20300	20532	20416	20205	19743	19652	19815	20093	20124	20027	20274	19881	21347	19884	20761	20986	19783	20427	19836	20829	19896	19806	20251	20127	19881	21862	19579	20785	19846	19412	20199	19790	19639	20117	20010	21160	19886	20185	20085	20965	20657	19977	21313	20287	20725	19660	20045	19639	19362	19451	19983	20211	20351	20983	19720	20087	19456	16176	19007	19830	19602	20165	20620	21221	20727	21295	19446	21726	19444	20856	20219	20111	20473	21501	19316	20253	16206	20117	20043	20958	19382	20110	20207	20269	20444	20907	19700	21277	21103	19609	19346	20149	20278	19946	20880	21013	19787	21020	20500	21567	19763	19906	19910	20753	20696	19895	19885	20270	20533	20048	19785	21361	20028	22127	20879	20296	20361	21937	19836	19612	20752	19275	20283	20869	20223	20295	20556	20138	21281	20835	20566	20664	19305	19593	20539	20276	20575	19856	21240	20680	20676	20159	19736	20050	19706	19933	20897	19885	20429	19816	20829	20666	20278	20186	20688	20266	19784	19938	21102	20248	20670	20403	20442	20859	19421	21972	20113	20894	20793	20421	22168	20545	20789	19584	19715	20548	22375	21245	22285	17639	20912	20079	20488	20077	20275	19415	20223	19867	20468	20107	19837	20802	20072	19794	20397	20322	20559	19396	21453	19641	19889	19728	20145	20615	19838	20631	19738	20663	19629	20601	19645	20442	19439	19948	20432	19165	19805	20346	20309	20346	20657	19552	19310	20285	20324	19505	20137	19995	20489	19572	21948	20273	19870	20972	19861	20652	20540	21003	20289	21021	21104	20183	19796	20691	19505	20457	20267	20179	19918	19439	20127	20485	19736	20437	20438	19962	20471	20821	20909	20986	20449	22142	19325	20134	20437	20289	20003	20545	20091	20471	20901	20887	20910	20930	19782	20120	20872	20911	20911	19515	20435	21872	20313	20091	20930	20480	20473	20919	19783	20789	19548	19387	19431	19424	21067	18754	20351	20148	19841	19417	21794	19334	19362	20894	20598	19899	20957	19759	19499	20133	20238	20382	21352	19552	20482	20127	20482	20454	19031	20626	20051	20319	20348	19774	20634	19410	20030	21883	20915	20588	20358	19687	20132	20512	20052	20543	20960	19881	19134	20457	20467	20385	20483	20498	20243	19443	19896	20440	21444	20434	19712	19640	20179	19737	19837	20733	19325	20531	20150	19710	19616	19719	13775	19649	19881	19944	19146	19408	20598	20031	19768	19951	19811	19948	19480	20420	20025	19865	23476	20208	19856	20028	20037	20000	20038	20078	20687	19897	19591	19868	19935	20515	19319	19319	20230	20230	20230	20230	20515	19988	19357	19988	19319	19319	19319	19319	19319	19866	20129	20173	20157	19772	20157	20177	19599	20271	19785	20219	20032
15-LoGeW2-11-2	19489	18886	19731	18886	19741	18510	18615	19362	18091	19314	19167	18979	18940	19070	19941	18210	18793	19482	18739	19919	19177	18575	18600	18980	20416	18980	18698	19524	19328	18897	18834	18421	19020	19537	18368	18719	18691	19062	19251	18726	19075	18957	18756	20262	19197	18949	18787	18823	19069	19052	19601	18923	19279	18863	19871	18680	17795	18527	19076	19519	20292	17647	19127	18701	18677	18934	19584	19065	18894	18221	19090	18508	18386	18749	19073	18724	18568	18187	18799	18776	18398	18116	17992	19072	18993	19805	0	19059	18208	18306	18303	18544	19291	18766	18991	18506	19079	256	18066	19544	18698	19367	18193	17851	19039	18504	19108	18291	19501	19034	18855	18138	18248	18618	18793	18351	18176	18873	18082	20329	19080	19857	18401	18360	18478	18266	18452	18258	18521	19064	18335	19550	19360	18687	19463	19943	19099	19396	18820	19000	18906	17861	18760	19683	18500	18692	18214	18596	19408	18935	19135	19512	18755	19074	19213	18790	18508	18312	18361	19006	19713	20448	19032	18723	19365	19330	18582	19113	18828	18789	18946	18905	19737	18504	18764	20343	18823	18439	18431	18880	18990	19181	19092	18922	18852	18810	18472	18709	19423	19135	17980	19077	18530	20549	19083	18652	19678	18466	18332	18467	19122	18590	18766	18225	18393	18393	18858	18848	18590	18644	18859	18590	18644	18644	18590	18394	18590	18644	18644	18590	19122	18392	19281	19341	18606	19600	18561	18746	18197	18779	18425	18735	18534	20002	18555	19817	18277	18581	18968	18188	19610	18599	18654	18083	18619	18262	19120	19422	19052	19500	18861	19337	20054	18469	18988	19196	18879	19234	18473	18072	18647	18631	19303	18071	19409	18834	18737	18419	18356	18147	20299	19401	18124	18239	18647	19492	18241	19360	18647	18991	19459	18905	18145	18275	18481	18627	19550	18143	19689	19129	19393	19249	18752	19412	19074	19429	18748	19911	18669	18669	19019	19163	18592	18600	19387	18362	18584	18957	18101	19075	19413	19841	19354	18988	19021	19151	18795	19006	18644	19063	20649	19075	19688	18743	18760	18170	18343	19868	19139	18674	20055	18865	19025	18609	19738	19836	18320	18929	18000	19060	20829	18644	19117	19260	18615	18883	18847	19097	18970	19367	18383	19795	18795	19714	18619	19450	20946	18815	19454	19947	19408	20116	18574	18490	18321	19009	19272	19119	18380	18526	19059	20658	18852	18546	19650	19357	19337	18742	20066	18973	18754	19417	18650	20115	18843	18501	19343	18329	19078	19348	18595	18618	19432	19368	19109	18051	18504	19287	19094	18728	21216	18865	21390	18877	19973	19497	18738	19336	19547	20027	19255	19848	19207	19195	18381	18091	18980	19185	18600	19191	19043	19001	20585	19003	19867	19272	18940	19418	18950	19851	18788	18936	19295	19121	19107	20569	18277	20083	19570	18214	19273	19158	18724	18416	19348	19313	18811	19233	19179	19457	20374	18456	20880	19668	20073	18614	18739	19076	18400	18793	19011	18870	19362	19548	18606	18550	18295	20422	19048	18768	18714	19394	19917	20513	20096	20253	18239	20672	18237	19647	19808	19212	19692	20460	18065	19295	20005	19277	19369	19671	18404	19244	18751	18910	19847	20139	18262	20517	20196	19339	18382	19929	19402	18836	19980	20302	18868	20061	18909	20328	18770	18977	18978	19760	19402	19010	18999	19867	19405	19209	18834	20436	18447	21360	20318	19775	19985	21578	18701	18396	19576	18096	19043	19364	19780	19762	20026	19262	19966	20212	19964	19895	19170	18427	19380	18453	19311	19067	20389	20027	20023	19079	18938	18561	18836	18537	19938	18970	18864	18874	19373	19902	18789	18574	20123	18635	18501	18907	20032	18695	20001	19554	19569	19694	18766	21175	19177	19911	19812	18786	21413	19468	20196	18699	18864	19433	21842	20239	20864	18979	20199	19138	20305	19175	19644	18221	19302	18788	19777	19160	18808	19787	19157	18196	19205	19231	19453	18199	19931	18613	18946	18348	18982	20282	18833	20365	18452	19600	18370	19820	18900	19692	19304	18426	19489	19648	19040	18791	18758	18791	19864	18723	18310	18823	19144	18378	20453	19292	18899	18402	20967	18798	18503	19408	18698	19099	19513	20124	19176	20096	20187	18520	19028	19993	19014	19152	19461	19355	18318	19295	18562	19126	19157	19127	19125	19518	19112	19298	19902	20266	19294	21408	18271	18437	19125	19140	19340	19598	19484	19112	19892	19909	19902	19393	18970	19085	19882	19903	19903	18359	19125	20704	19058	19484	19393	19122	19116	19910	18893	19806	18695	18165	18306	18288	20146	17588	19172	19466	18942	18208	20543	19052	18311	19629	19978	19020	19546	18649	18860	18999	18570	19128	20397	19146	19454	19212	18925	19136	18134	19879	18889	19685	19713	18975	20375	18480	19152	21126	19521	19703	18989	17966	19658	20327	18955	19439	19615	19001	18120	19158	19353	19318	19413	19385	19181	18242	19337	18877	20605	18870	18881	18511	19046	18481	18849	19761	18471	19612	19467	18395	19398	18209	19192	18894	19103	19137	17775	18052	19615	18791	18416	18710	18972	18668	18680	19431	18883	19343	22799	18986	18970	18375	18379	18349	18381	18589	18849	18071	18664	19042	18021	19366	18865	18865	19453	19453	19453	19453	19480	18945	17964	18945	18865	18865	18843	18866	18865	19281	18686	18819	19089	18289	19089	18957	18281	19093	18165	18779	18890
15-LoHL610-1	20006	19809	20498	19809	20508	19374	17680	20091	18957	19973	19780	20310	19126	2674	20218	18481	19661	19963	18693	20496	19932	19052	19427	20311	21048	19452	19680	19528	20174	19830	18572	19374	19234	19681	19121	19549	19653	19677	19969	18570	19671	19393	18874	20123	19916	18896	19157	18818	19910	19153	19305	11028	19834	19635	20207	18683	19042	19216	19668	19942	21033	19138	19395	19214	19723	19761	20241	381	11101	19182	2670	19007	18674	19726	1644	19746	19186	19222	18698	19512	18880	19125	19047	19665	20328	20299	19059	0	19180	19107	19358	19306	20154	19578	10064	19003	2684	19022	19082	19853	19874	19686	19153	18803	19351	18882	19632	19601	20283	19627	19029	18954	18777	19474	19642	18886	19146	19358	18852	21148	20352	20578	19409	18814	19543	19046	19102	19033	19683	2668	19043	20147	19714	18988	20395	20218	2288	19749	19520	10135	18793	18907	18857	19809	19669	18792	19124	19004	20090	11564	20167	20399	19390	2835	19819	19400	18932	19203	18793	20241	19707	20381	19399	19292	19504	20048	19114	19712	19762	19434	19705	19793	20652	19195	19577	21108	19648	19078	18856	19474	11414	19893	19619	9958	19704	19165	19130	19672	19905	20192	18964	506	19142	21233	19342	19169	19345	19166	18872	19166	1430	19101	19578	18668	18672	18676	19831	19693	19101	19445	19832	19101	19445	19445	19101	18677	19101	19445	19445	19101	1430	18675	20137	20038	19347	20267	19567	18887	19118	19879	16171	19891	19436	20478	19420	19850	19358	19588	19845	19152	19679	19551	18576	18845	19444	18905	19580	9325	19411	20151	19374	9047	20689	19207	10061	19935	19341	19383	19185	18915	19921	19326	20200	19223	19786	19765	19902	19390	19117	19244	21057	19822	18965	19368	19921	20169	19026	20089	19921	19361	19774	19698	18903	19491	19118	19651	20411	18878	19794	19727	20129	20109	18531	19596	2297	19626	19598	20497	19905	19905	19933	19436	19205	19032	19247	18980	19842	11923	18797	19212	19941	20764	19992	19201	19935	18841	18858	4033	11785	656	20557	19888	19872	19548	19345	19610	19139	20652	1430	19690	20520	19434	20296	19418	20297	20187	19495	19058	19369	20210	21576	19757	19554	19393	18460	19631	19668	20177	19128	20306	18434	20549	19733	20703	19882	20219	21638	19849	20111	20853	19767	20060	19313	18914	19024	20222	19379	20222	18363	18480	19312	21464	19431	19234	20828	20130	20110	19283	20963	19976	19727	18980	18899	20674	19567	19508	18986	19012	20269	20477	18790	18606	19638	18948	19387	18595	19839	19637	20338	19766	21982	19805	22304	19931	20641	20308	19602	20063	20566	20552	19155	20370	20131	20308	18851	18957	19452	19893	19427	19324	19095	20255	21073	20257	20606	19875	19871	19732	20187	19576	19180	20149	20396	20232	20104	21243	19352	20580	19875	19080	19914	19970	19157	19366	19790	19654	19081	20397	19806	19818	20994	19268	21387	20188	20831	17680	18693	19668	19408	19661	19995	19720	20532	19905	19395	19004	19067	21032	19952	19968	19651	20100	20826	21483	20775	21386	19099	21269	19097	19661	20359	19594	20516	21459	18883	20398	19923	19484	19851	20251	19097	19764	19191	19519	20264	20667	19079	21062	21399	20184	18486	20204	20130	19596	20896	21027	20047	20664	19804	20743	19318	20280	20281	19976	19909	20266	20255	20280	19870	19333	19461	21333	19459	21828	20968	20857	20331	22400	20017	19495	20190	19085	19960	20175	20824	20413	21058	19288	20958	20924	20625	20746	19440	19202	20260	19066	20108	19921	21395	20748	20744	20087	20203	19007	19812	18565	20505	19485	19423	20060	19930	20217	19739	19817	20784	19904	19398	19449	20992	19687	19952	20586	20218	20407	19620	22051	19294	19578	19765	19142	21883	19908	20852	19774	19844	19892	22284	20315	22193	20160	20790	18792	20918	19803	20165	19088	20372	19161	20038	18807	19633	19706	18839	18817	19498	20466	19894	19079	20666	19382	20256	19287	19928	20909	19587	20964	19579	20516	19347	20314	19614	20200	19683	19530	19499	20262	19589	19817	19795	19817	20755	19195	18896	19135	19312	19037	21359	19777	19832	19299	21240	19737	19965	19837	19071	19209	20200	20570	20326	20584	20681	19837	19632	20519	18832	20055	11982	20636	18929	19779	19264	20043	19076	20119	20125	19512	20027	20335	20753	20914	19536	21867	18742	19371	20117	19816	19823	20490	20074	20027	20756	20681	20753	19783	17627	20033	20716	20754	20754	19243	20117	21299	19723	20074	19783	20039	20072	20763	19926	19748	19650	19024	18993	19044	20984	18440	19768	20287	20150	18958	21253	19384	19132	19896	20469	20225	19926	19087	19381	19164	19047	19972	20433	19830	20295	19357	19658	19464	18922	20695	18792	20202	20231	19640	20971	19544	19297	21499	19874	20017	19393	19042	20272	20956	18847	19885	19948	20255	19196	20049	19989	19954	20054	20002	20429	19106	20110	19794	21479	19751	20179	19451	18856	19249	19653	20727	19461	19986	20288	19325	20231	18544	19610	19647	20235	19920	18936	18569	20608	19952	19023	19143	20044	19188	20011	20280	19631	18849	23232	10062	19631	19017	19023	18991	19024	18830	19615	19148	19183	19167	19097	20137	19434	19434	20213	20213	20213	20213	18944	19416	18985	19416	19434	19434	19417	19435	19434	20137	19909	19808	2669	18829	2669	11941	19108	9812	19511	19652	19203
15-LoHL619-1	19362	19554	20264	19554	20271	18295	18986	18891	18443	19923	18890	19192	19287	19119	19749	18199	18587	18749	18442	19320	18751	19609	18409	19193	20713	18550	18585	19678	19425	18474	18760	18401	19308	19097	18825	18529	18469	18858	19570	19155	19312	18357	18737	19530	19107	18921	18802	18610	19140	19096	19664	18997	18981	18783	19872	18446	18250	15477	19184	18986	20621	18315	18763	18251	19135	19554	19461	19287	19025	17931	19117	18144	18815	19013	19268	18993	18914	18299	18451	18938	18703	18316	18777	19492	19235	19502	18208	19180	0	18914	18983	18507	19405	18339	19052	18142	19130	18166	18096	19514	18591	19162	18346	16989	19174	18362	19109	18517	19665	19263	18696	18018	18197	18639	18487	18461	18277	18533	18299	20125	19338	19307	18422	18682	18267	18541	18660	18523	18380	19115	18314	19521	19578	18435	19602	19753	19257	18708	18257	19073	18824	18477	19287	19272	18474	18395	17975	18783	19691	18870	19237	19738	18275	19393	18672	18897	18243	18628	18647	19230	19297	20153	19070	18707	19433	18858	17971	19031	18644	18225	18641	19532	19042	18651	18337	19909	18704	18640	18847	19082	18822	19170	19233	19173	18903	18884	18995	18985	18948	19141	18501	19266	19518	19985	18754	19068	19437	18631	18969	18630	19200	18724	18339	18629	18756	18758	19131	18887	18724	18676	19132	18724	18676	18676	18724	18759	18724	18676	18676	18724	19200	18757	19395	19360	18546	19521	18854	18952	19166	19108	18486	18596	18173	19406	18763	19837	18221	19036	18487	18048	19713	18561	18884	18214	18759	18128	18382	19194	19194	18991	18768	19195	20573	18941	19049	19022	18832	18707	18860	18673	18648	18501	19702	18380	19149	18728	18600	18274	18549	18398	19583	18870	18415	18259	18648	19411	18148	18889	18648	19142	18801	18627	18996	18697	18606	18937	19485	18887	19028	19211	19546	19189	19066	18985	19272	19203	19201	19319	18630	18630	19002	19026	18459	18370	19518	18162	18645	18934	19035	18517	18674	19283	19678	18562	19005	18862	19039	19198	18884	19271	20482	19024	19844	18529	18404	18003	18680	19678	19205	18410	19358	19220	19285	18721	19899	19890	18650	19260	18018	19148	20412	18568	18970	19353	18209	19145	18724	19057	18423	19419	18472	19667	18923	19526	18575	19410	20559	19039	19121	19531	19273	20080	18641	18700	18290	19103	19033	19196	18547	18798	18832	20429	18142	18691	19450	19219	19306	18895	20054	18477	19068	19319	19018	19600	18713	18881	19366	18472	19190	19410	18773	18779	19211	19300	18573	18357	18510	19033	19105	18981	20712	19450	21081	19042	20171	19475	19176	19292	19334	19637	19336	19305	19912	19249	18398	18443	18550	19168	18409	19120	18726	19151	20378	19153	19622	19277	19070	18765	19087	19643	18589	19098	19641	19514	19853	20530	18549	19648	19529	18608	19273	19304	18833	18633	18897	19575	19058	19720	18578	19305	20523	19064	20817	19690	19940	18985	18442	19184	18421	18587	19212	19370	19492	19319	18125	18110	18261	20172	18962	18927	18650	18844	19868	20454	19803	19998	18655	20705	18653	20000	19657	18790	19425	20526	18417	19641	19377	19143	19049	19795	18569	19249	18153	19364	19823	19689	18794	20273	19801	19053	18475	19736	19300	18889	19956	20735	18696	19897	19474	19672	18995	19107	19108	18823	19589	19165	19154	19506	19826	19128	18576	20412	18767	21231	20129	19288	19642	21233	18875	18406	19485	17970	19055	19818	19763	19809	19618	18736	20067	20119	19870	19825	18498	18224	19424	18265	19126	19190	20530	19944	19940	19137	19071	18354	19194	18724	19764	18809	19379	19108	19204	19502	19304	18528	20041	18597	18281	18319	19816	19234	19532	19667	19288	19394	19163	20742	19100	19864	19927	19141	21254	19824	20158	19181	19239	19814	22102	19851	20896	19329	20635	19094	20505	18567	19676	18650	19618	18347	19388	19027	18945	19914	19050	18100	19360	19669	19844	18627	19941	18547	19074	18106	18390	20449	18241	20492	18435	19802	18017	19161	18632	19747	18948	18687	19007	19803	18731	19359	19328	19359	19776	18611	18705	18933	18760	18863	20237	19119	19477	18737	20750	19298	19056	19295	19000	18997	19196	19803	19669	19723	19820	18516	18460	19919	18476	19738	18966	19582	18637	18772	19013	19759	18646	19725	19695	19036	19745	19216	19969	19943	18986	21246	18180	18645	19725	18534	18866	19574	19227	19745	19968	19757	19969	19257	18864	18895	19942	19970	19970	18432	19723	20771	19436	19227	19257	19754	19753	19978	19054	19920	18996	18566	18575	18531	19977	17940	19668	20012	19080	18615	20729	19175	18412	19414	12148	19143	19274	18626	18559	18958	19604	18699	19875	19169	19599	19146	19206	19223	18229	20072	18842	19719	19747	18994	20498	18744	19122	20478	19282	19564	19265	18677	19172	19703	18422	19893	19345	19151	18191	19710	19989	19924	20009	19714	19615	18651	19306	19428	20553	19494	18956	18500	19129	18263	18749	19519	18652	19520	20013	18876	19098	18252	18909	18740	19106	18994	18213	18135	19725	19036	18654	18694	18895	19077	19316	19703	19145	18879	22564	19050	19065	18636	18641	18622	18643	18613	18985	18352	18815	18487	18315	19506	19220	19220	19555	19555	19555	19555	19368	18975	18805	18975	19220	19220	19220	19221	19220	19395	18433	18731	19116	18520	19116	18940	18205	19224	18400	19264	19150
15-Lo_HL620-1	19957	19527	20325	19528	20330	18848	19367	19725	18857	19766	18621	19644	18972	19006	19912	18574	19381	19609	18566	20476	19389	19060	18760	19644	20446	19065	19197	19224	19669	19695	18982	19224	18826	19037	13845	19349	19091	19751	19964	18837	19571	18733	19208	19602	19616	19000	18747	18672	19525	18967	19070	18800	19691	19106	20022	18298	18289	18887	19477	20119	20641	18566	18979	18948	19125	19482	20014	19175	18838	18802	19028	18993	18655	19341	19143	19335	18901	18931	18582	19260	18656	18666	18800	19450	19644	19839	18306	19107	18914	0	19243	19012	19672	19390	18487	18991	19016	18287	18389	19451	19260	19705	18967	18834	19174	18815	19347	18885	19769	19665	19257	18547	18818	18859	19352	18282	18695	18823	18706	20635	19687	19929	19161	18990	19491	18313	18732	18307	19200	19002	18286	20050	19420	18736	20069	19912	18959	19654	19411	17978	18877	18600	18918	19417	18914	18544	18967	18585	19913	18802	19976	19911	19516	18819	19497	18749	18358	18450	18989	19873	19582	20045	19184	19159	19839	19272	18234	19895	19477	19202	19503	19511	20302	19321	19388	20531	19251	18715	18881	19396	18845	19623	19649	18644	19157	18868	3532	18634	19385	19378	18958	19162	18872	20658	18661	14321	19250	18813	18825	18813	19042	18433	19390	18606	18630	18630	19138	19156	18433	18856	19142	18433	18856	18856	18433	18631	18433	18856	18856	18433	19042	18631	19664	20087	19062	19900	19188	18983	14216	19471	18593	19273	19268	20034	19091	19734	18669	18542	19060	19054	19276	19007	18512	18025	18924	18932	19622	19134	19137	20123	19023	19055	20832	14016	18484	19847	19368	19368	18907	18417	19309	18975	19541	18895	19611	19453	19288	18626	18407	19015	20643	19889	18221	18183	19309	19647	18224	19723	19309	19356	19418	19516	13832	18728	18858	19243	20023	18825	19728	19229	20124	19905	18893	19081	18976	19695	19460	20464	19291	19291	19618	19008	18985	18426	19329	18571	19213	18822	18548	18804	19766	20527	20006	19308	19621	19130	18839	18986	18523	19089	20631	19287	20069	19369	18219	18931	19294	20269	19100	19217	20061	19303	19633	19062	20435	19991	18698	18806	18800	19822	21012	19392	18980	19873	18466	19199	19152	19749	18502	19684	18751	20119	19401	20665	18997	19814	21346	19444	20099	20240	19819	20360	19032	18933	18660	19805	19142	19803	18635	18967	19329	21097	18978	19358	20210	19730	19956	19000	21004	19358	18863	19099	18625	20483	19391	18961	19098	18828	19848	20137	18969	18963	19490	19065	18993	18449	18936	19604	19923	19294	21843	19748	21845	19478	20342	20117	19453	19583	20403	20520	19547	20318	19733	19973	18269	18857	19065	19623	18760	19265	18903	19808	20945	19814	20359	19569	19372	19910	19783	19510	19107	19702	19991	19848	19737	21046	19116	20602	19474	19195	19537	19852	19125	18818	19774	19430	18996	19959	19722	19858	20470	13623	20999	19960	20187	19367	18566	19477	19160	19381	19650	19770	19916	19920	19062	18991	18508	20505	19398	19297	19186	19861	20464	20993	20854	21119	19230	21033	19228	19756	19853	19579	20099	21188	18185	19991	20186	19504	19422	20022	18751	19734	18529	19450	20079	20204	18999	20860	20660	19948	18782	19895	19783	19364	20485	20602	19459	20374	19782	20946	18703	19819	19820	20371	19449	19825	19813	20170	19823	19282	19278	20999	19317	21642	20516	20368	20208	21954	19375	18762	19860	18976	19200	20079	19935	20073	20436	19461	20517	20507	20505	20338	19231	19025	20312	19140	20265	19871	20962	20598	20594	19325	19782	18678	19424	18168	20409	19645	19179	19440	19450	20336	19588	18936	20739	19014	18912	19155	20654	19524	19995	20219	19706	19911	19011	21605	18974	19719	19615	18873	21671	19823	20753	19364	19450	19833	21828	20512	21791	19539	20555	18837	20360	19713	19951	19190	19971	19158	19913	18876	19191	19666	18894	18737	19186	20008	19862	19174	20218	18869	19836	18689	19198	20374	19662	20434	19277	20069	18693	20315	19263	20289	19567	19348	19518	20123	19193	19661	19631	19661	20519	19101	18753	18901	19466	19077	20830	19404	19785	18592	20709	19587	19668	19865	19308	19061	20090	20463	20012	20465	20593	18977	19356	20587	18678	19366	19185	19961	19028	19681	19005	19368	18932	19422	19404	19201	19354	20246	20819	21048	19364	21658	18420	18832	19420	19146	19878	20480	19837	19354	20821	20780	20819	19826	19151	19484	20796	20820	20820	18689	19420	21125	19723	19837	19826	19364	19358	20829	19476	19608	19243	19158	19203	19174	20590	18512	19768	20103	19740	19184	21016	19252	18340	19916	20323	19805	19933	18831	19146	18937	19055	19783	20315	19085	20081	19323	19358	19255	18837	20927	18963	19987	20016	19514	20444	19257	19252	21407	19914	19911	16994	19139	20009	20465	18477	19908	19941	19808	18898	19346	19486	19403	19501	19732	19992	19223	19956	19705	21091	19476	19703	19130	18507	18448	19078	20082	19181	19881	20104	19077	19968	18509	19603	19317	19905	19386	18455	18678	20475	19524	19353	19456	19545	14331	19420	19766	19199	18986	23065	18484	20011	18628	18633	18593	18634	18342	18872	18601	18831	18765	18706	19654	19303	19303	19862	19862	19862	19862	19549	19349	18765	19349	19303	19303	19282	19304	19303	19664	19204	19429	19027	18685	19027	18832	18446	18650	18445	19507	18969
15-NCu29D-2	19000	19763	20243	19763	20249	18750	17821	19070	18487	19363	19544	19264	19164	19419	19504	18787	18540	19384	19052	18910	18905	19610	19084	19265	20319	18529	18912	19650	18977	18463	19160	18373	19586	19131	19021	18487	18804	18521	18946	19076	19288	19415	19185	20144	19220	19652	19434	19254	19213	19169	19776	19121	19155	18219	19839	18957	18379	18559	18754	19673	20110	18979	19675	18283	18946	19867	19671	19370	19157	18131	19415	19342	19048	18909	19361	18919	19045	18759	18946	19458	18977	18165	9014	19381	19287	19347	18303	19358	18983	19243	0	18129	18937	18844	19071	19338	19414	18261	18652	19350	18603	19409	18426	18730	19152	18856	19399	18990	19414	19286	18959	18373	18741	18537	18489	18648	17731	18882	18694	20227	19375	19436	18157	18495	18804	18979	19124	18958	19237	19413	18694	19184	19865	19070	19589	19505	19441	19243	18439	19096	19649	7922	18999	19885	18906	19011	18858	19211	19111	19191	18766	19372	19236	19569	19576	18710	18751	19082	18464	19128	19805	20456	19290	19158	19383	19537	18397	19573	18527	19100	18639	19782	19972	19582	18842	20444	18866	19104	18877	18617	19380	19048	19432	19021	18466	19286	19294	19581	18817	19017	18482	19420	19268	20405	19301	19183	20008	18317	18878	18314	19358	18889	18844	19052	19113	19111	19853	18447	18889	18329	19854	18889	18329	18329	18889	19112	18889	18329	18329	18889	19358	19112	18920	19237	18167	19454	18839	19531	19109	18429	19219	18595	18504	19682	18855	20267	18838	19396	19452	18755	19735	18858	18808	18881	18917	18641	19095	19522	19164	20187	19008	19392	20039	19134	19066	18641	19290	19034	19193	18501	18596	18584	18872	18510	19446	18926	18607	18919	18692	18694	19911	19891	18885	18535	18596	19372	17723	19068	18594	19076	19793	18640	19042	18591	18803	18402	19748	18868	19752	19144	18771	18777	18903	19601	19415	19101	19434	18922	18617	18617	19095	19849	18778	18812	19741	18826	19193	19331	19222	19395	19573	19488	20057	18869	19098	18771	19354	19444	18637	19388	20657	19331	19872	18484	19092	18870	18981	20354	19338	19522	19810	18830	19320	18891	20386	19819	18641	19206	18136	19115	20999	18743	19121	19159	18233	19009	18999	18956	19283	19238	18751	20169	18871	19973	19033	19697	21198	18285	19947	20389	19835	20281	18616	18675	18268	19108	19671	18916	18687	18801	19382	20525	18686	19623	19651	19752	18980	18868	20769	19068	19453	19475	19109	19843	18915	18777	19460	18445	19149	19334	19125	18976	19821	19439	18886	18743	18945	19603	19018	19076	21735	19881	21735	19088	20021	19717	19408	19382	19684	20160	19336	19974	19990	19170	18774	18487	18529	19040	19084	19187	18805	19117	20173	19119	20327	19702	18922	19906	19100	20159	19284	19029	19439	19296	18910	20753	18831	20237	19372	18826	19238	18934	19096	19162	19524	20122	19297	19603	19682	19837	20025	19222	20685	19898	20032	17821	19052	18754	18156	18540	18984	19364	19146	19914	18726	19368	18527	20569	19491	18614	18728	19515	19738	20575	20002	20662	18862	20680	18860	19997	19612	19521	19709	20590	18868	19439	19738	19205	18663	20333	18257	19757	19228	19714	19971	19634	19128	20083	20092	19685	18841	19488	19451	18807	20128	20293	18937	20092	19914	20463	19293	19138	19139	20248	20156	19126	19115	19781	19565	19200	18584	20667	19015	21231	20025	20066	19818	21263	19124	19029	19414	18694	19543	20171	20262	19684	20382	19605	20485	19945	19648	20020	18979	18638	19796	19684	19561	19036	20421	19649	19645	19152	19085	19027	19042	18949	19870	18971	19366	19261	19861	19873	19751	18974	19670	19053	18954	19153	20056	19682	20091	19686	20084	20383	19163	21438	19455	20003	19872	19609	21278	19633	19776	19000	19084	19626	21411	20795	21169	19250	20137	19234	20006	19677	19876	18838	19389	18954	20023	19279	18682	19851	19256	19054	19581	19536	19623	18826	20499	17807	19086	18827	19525	19940	19491	20020	18554	19984	18743	20220	19668	19305	18390	19122	19589	19632	18947	19722	19694	19722	19989	18656	18498	19416	19382	19085	20577	19352	19876	19312	20930	19689	18571	19827	18957	19544	19399	19909	18799	19997	20050	18953	19533	19519	19281	20053	19509	19426	18788	19511	19033	20067	19446	20032	20010	19830	20053	20073	20810	20710	19573	21263	18641	19173	20028	19441	19245	20383	19398	20053	20786	20027	20810	19801	19464	19353	20791	20811	20811	18914	20030	20765	19644	19398	19801	20064	20056	20820	19032	19863	18886	18780	18837	18812	20255	18194	19618	19900	19029	18834	20741	18522	18272	19802	20514	19119	19886	19182	19263	19442	19605	19637	20592	19319	19893	19172	19685	19459	18470	20021	19644	19922	19949	18398	20035	18677	19097	21461	19857	19598	19298	19632	19840	19672	19397	19685	19895	19117	18192	20035	19920	19868	19970	19782	19590	18867	18980	19874	20777	19742	18800	18414	19142	18384	18675	20184	18512	19786	19901	12794	19749	18580	19078	18845	18868	18899	18178	18719	19861	19263	18595	19237	18539	19216	19029	19741	19009	18667	22841	19068	19244	19225	19230	19206	19232	18784	19763	18992	18214	19014	18963	19329	18830	18830	18952	18952	18952	18952	19823	19243	8741	19243	18830	18830	18819	18831	18830	18920	19326	19114	19414	19069	19414	19321	17916	19188	18906	19489	19645
15-NCu32R24h	18746	19643	20351	19643	20361	17916	18821	18461	18120	19841	19036	18671	19360	19232	19425	18790	16962	18738	18632	20072	18200	19454	18649	18672	20055	18794	18678	19576	18915	18488	19005	17450	19225	18560	18587	17450	18922	17714	18077	18828	19506	18606	19084	19783	18465	19474	18794	18612	18992	19420	19839	19256	18744	17726	19767	18646	18729	18654	18805	19720	20701	18634	18882	17136	18994	19799	18831	19386	19282	17730	19254	18339	18907	18640	19429	18633	19135	18588	18546	19218	18618	18007	18009	19599	18701	19447	18544	19306	18507	19012	18129	0	18885	18165	19255	18337	19222	18473	18064	19313	17903	18905	10366	18081	19584	18857	19551	18348	19213	19368	19104	17770	18649	18119	17513	18527	17243	18183	18729	19179	18837	19105	17293	18395	18397	19013	17867	19004	18648	19228	19108	19196	19917	18484	19140	19424	19330	18770	17599	19255	19377	17719	18779	19615	18188	18630	18073	18931	19119	19255	19185	19030	18926	19427	18978	18763	18447	18802	18381	18821	19947	20348	19031	18745	19197	18588	18637	18850	17662	18025	17639	19624	19556	19118	18164	19383	18538	17848	18639	18320	19170	18665	19740	19139	18816	19038	19075	19624	18389	18567	18857	19404	19410	19558	19284	18826	19750	18677	18952	18675	19373	18827	18165	18841	18839	18839	19328	18809	18827	17961	19329	18827	17961	17961	18827	18838	18827	17961	17961	18827	19373	18834	18876	18960	17	19394	18903	19295	18909	18539	19306	17911	17583	19740	19294	19523	18352	19550	18689	17992	19675	18186	19114	18643	18136	18747	18350	19535	19035	19406	18639	19368	19544	18701	19250	18046	18816	18897	19381	18538	17954	17948	18532	18280	19134	18327	17921	18517	18915	18334	19604	19405	18963	17693	17954	19240	17949	18459	17954	19261	19126	17659	18637	18832	17122	17945	19087	18851	19444	18581	18387	18998	18970	19279	19354	19147	19390	20067	17938	17938	18355	19263	18351	18338	19779	17869	18544	19295	18640	18890	18692	18692	19579	18766	18357	18445	19059	19468	17122	19369	20472	19075	20122	17468	18315	18443	18865	19775	19371	18812	19816	19077	18782	18932	19908	19768	18869	19318	17759	18684	20310	18845	18917	19240	18115	18722	19074	18617	18790	19232	18664	19630	18549	19338	18549	19107	21019	18506	19386	19573	19006	20245	18086	18659	17734	18672	19205	18657	18603	18805	18929	20243	18457	19158	18979	19076	19042	18882	20454	18860	19177	19427	18978	19491	19043	19160	19443	18598	18708	19032	18978	18973	19326	19390	18602	18055	18422	18828	18609	18669	20818	19488	21100	18611	20114	19296	19362	18473	19403	19891	19271	19678	19506	18878	19156	18120	18794	18663	18649	19120	18640	18731	20223	18733	19721	19966	18467	19341	18697	19613	18698	18648	19312	19158	18952	20789	18334	19920	19329	18513	19440	19005	19190	18980	19170	19953	19248	19436	19350	19000	19913	18751	20633	19797	20119	18820	18632	18805	17292	16962	18729	19178	19264	19149	18831	18326	18240	19802	18637	18692	19118	18987	19772	19583	19605	19655	18556	20963	18554	19607	19047	19085	19179	19635	18748	19312	18922	19226	18770	19745	18619	19813	18419	19716	19873	19876	19106	20153	19531	19453	18676	19410	19051	18362	19009	20465	18214	19910	19534	20284	19311	18759	18760	19666	19589	18744	18733	18900	19874	19125	18757	19415	18953	21162	20029	19430	18942	20809	18448	18263	19367	17899	19486	19656	19224	19679	19641	18746	19441	19959	19632	19522	18451	17838	19198	18605	19263	18854	19462	19691	19687	19088	18737	18381	18824	19017	19787	18569	19525	18723	19422	19735	19330	18481	19677	18574	18513	18655	19217	19250	19877	19405	19710	19638	18738	20786	19386	20004	19957	19377	21223	19960	19814	18718	18854	19894	21568	19809	20292	19164	20349	19243	19878	19347	19776	18543	19267	18670	19584	19282	18605	19899	19261	18341	19633	19321	19936	18529	19980	17903	18699	18354	18780	19828	18773	19872	17510	19501	18365	20020	19086	18762	19360	19068	19414	19531	18844	19390	19366	19390	18844	18940	18682	19164	18868	19342	19788	19292	19536	19287	20392	19300	18633	19033	19234	19234	18986	19833	19358	19836	19953	18438	19161	19714	18951	19510	19157	19041	18431	19454	19174	19496	19215	19528	19478	19285	19481	19551	20511	20420	19147	21202	18565	18984	19526	19093	18968	20158	18973	19481	20502	19684	20511	18989	18901	19275	20479	20512	20512	18070	19526	21016	19649	18973	18989	19490	19526	20520	18560	19936	18601	18511	18530	18437	19435	18003	19866	19149	18630	18529	20962	18572	18633	19267	20044	18694	19164	18491	18977	19374	19449	19373	19866	18842	19692	19152	19758	19120	18492	19895	19388	19816	19846	18008	19881	18456	19182	21022	19106	19247	19012	18833	19239	19568	18734	19914	19154	18731	17805	19520	19689	19612	19701	19830	19399	18550	19042	19454	20423	19589	18444	1121	19124	18154	18391	19273	18346	19194	19150	18479	19482	17991	18650	18223	19061	18583	17805	18729	19464	19048	18921	18571	18405	18847	18721	19507	18722	18359	22907	19251	18619	18819	18825	18803	18826	18207	19384	18440	18174	18086	18506	19812	19077	19077	19131	19131	19131	19131	19880	18980	17971	18980	19077	19077	19064	19078	19077	18876	19125	18995	19253	18654	19253	19283	18040	19255	18805	19456	19492
15-NWi34	19213	20351	20859	20351	20866	18713	19132	19553	19279	20304	19850	19638	19940	19982	19975	19414	19514	19387	19721	20785	19573	20397	20068	19639	20183	19279	19521	20294	646	19274	19635	19067	20231	20050	19722	19358	19670	19725	19595	19634	20070	19937	19858	20959	19903	20108	20233	19766	19743	19814	20069	20016	19494	19170	20128	19666	19221	19858	18133	20181	20891	18955	19811	18964	19070	20393	19478	20232	20037	19076	20001	19789	19551	18785	20176	18751	19608	20069	19678	19743	19871	18531	18896	19707	19614	19883	19291	20154	19405	19672	18937	18885	0	18918	20286	19785	19992	19248	19527	20008	19253	19943	19131	19561	19949	19304	19950	19121	20063	19797	19693	18807	19075	18786	19413	19086	19162	19076	19324	20546	19682	18644	19352	19200	19234	19523	19590	19500	19500	19976	19575	18420	20489	19964	20153	19975	20060	19364	19429	20174	20037	18720	19687	20639	19690	19732	19049	19929	18240	20109	19469	19568	19792	20065	20186	19453	19578	19700	19151	19381	20376	20993	19970	19522	19878	19653	19044	19595	19479	19575	19512	20330	20226	19965	18916	20104	19530	19568	19486	19057	20198	19765	19990	20228	19716	20070	19654	19780	19376	19733	18992	20219	20023	19245	20170	20020	20461	19222	19559	19221	20160	19398	18918	19493	19568	19568	20305	19695	19398	18668	20306	19398	18668	18668	19398	19569	19398	18668	18668	19398	20160	19567	39	19837	18963	20378	19093	19965	19939	19126	19535	19300	18709	20484	19660	20389	19118	19698	20130	19045	20410	19030	19663	19277	19622	19027	19212	20370	20059	20286	19567	20401	20595	19940	20283	19876	19575	19732	19577	19167	19343	19296	19465	19065	19925	19241	19310	19534	20027	19391	19946	20554	19457	19369	19343	20239	18751	19551	19345	19071	20223	19506	19673	19211	19162	19176	19741	19351	20281	19883	19505	19328	19458	19705	20080	19516	20059	20782	19329	19329	19893	20790	19195	19335	20007	18996	19541	20146	19953	19811	19397	20103	20564	19292	19895	19453	19789	19924	19701	20208	21525	20048	20228	19379	19630	19489	19508	20518	20159	20070	20522	19533	19628	17485	20913	20114	19174	20005	18981	19710	20861	19401	19923	19796	19029	20088	19375	19539	19978	20021	19709	19867	19460	20424	19869	19751	21897	19143	19864	20509	19987	20624	19219	19185	18856	19678	19940	19628	19528	19669	20272	19709	19217	20006	20139	19866	18096	18965	20933	18967	20121	19933	20394	20304	19686	19453	20007	19264	19760	19943	20037	19872	20393	19917	19536	19457	19713	19872	19643	19515	21464	20453	21437	19623	20510	20038	20025	19440	20060	20698	20257	20520	20071	19802	19554	19279	19279	19769	20068	20137	19578	19668	20892	19670	21020	20652	19646	20385	19677	20333	19366	19531	19556	19390	19957	21733	19311	20738	20028	19111	20004	18111	19516	19687	20019	21105	19486	19663	20204	20016	20209	19944	19948	19924	19397	19130	19721	18133	19351	19514	19632	19893	18326	20155	19106	19771	19176	20393	19672	17755	19432	20151	18902	20174	20278	20320	19156	21750	19154	20492	19947	20008	18486	20715	19326	19556	19583	20193	19245	20676	19175	20130	19750	20154	19979	20627	19791	20807	19176	20307	19722	19960	20075	19384	20107	20472	19356	20832	20482	20946	19560	19691	19692	20229	20605	19676	19666	19212	20240	20159	19358	20538	19976	21389	19235	20239	19347	20779	19431	19273	20429	18948	19803	20498	19879	19136	20545	20083	20225	19287	18631	20735	19008	19245	20179	19931	20051	19755	20514	18788	18784	19883	19626	19811	18979	19581	20427	18933	20215	20055	20510	20572	20238	19809	19038	19888	19510	19543	19852	20223	20689	20528	20390	20181	18900	21174	19967	20613	20498	20142	21463	20260	18965	18883	19006	20258	20798	21242	20969	19500	20419	19720	20126	20193	19923	19134	19482	19642	20431	19812	19691	20407	19796	19619	20166	19645	20274	19118	20705	18906	19619	19514	20170	20152	19338	20182	19302	20574	19063	20780	19753	19920	19267	19669	20465	20181	19235	20318	20273	20318	20196	19601	19139	20054	20011	19663	19547	19596	20480	19583	21661	20259	19026	20008	19760	20100	19857	20508	19559	20550	20707	19708	20068	18745	20015	20356	20224	20049	19368	20074	19272	20349	20173	20366	20361	20303	20335	20156	20910	20943	20305	21455	19198	19700	20364	20416	19515	20470	20248	20335	20948	20537	20911	19980	19960	19600	20883	20912	20912	19280	20364	21809	19946	20248	19980	20343	20346	20919	19590	20455	18788	19039	19068	19068	20156	18400	20144	19906	19673	19117	21706	18854	18857	20082	20988	19722	20147	19820	19702	19940	20392	20222	20842	19106	20555	20153	20371	20164	19233	21138	20048	19944	19974	19274	20192	19536	20159	22000	20124	20673	19863	20097	20194	19916	19894	20247	20191	19668	18825	20357	20389	20313	20410	20373	19588	19152	18096	20404	21114	20293	19398	19076	19553	19671	18977	19445	19498	20547	19908	18800	20328	19593	19538	19613	19422	19144	19247	19324	20389	19705	19666	19100	19364	20024	18761	19620	20088	19194	23549	20284	19887	20282	20291	20254	20292	19383	20441	19227	18878	19753	19546	20355	19533	19533	3442	3442	3442	3442	19910	19671	18729	19671	19533	19533	19516	19534	19533	39	19894	19904	20000	19803	20000	20150	18696	20263	19482	20116	20101
15-ODR_Wezyska_12-2	18930	20033	20171	20033	20180	18010	18957	19085	17815	19987	19357	19158	19737	19413	20040	18564	15938	18859	19051	20572	18861	19468	19112	19159	20673	18344	18666	19627	18930	18678	19506	18188	19763	19714	18734	15455	18814	15082	18934	19473	19732	18966	19625	20011	18822	19489	18762	18878	19273	19624	19022	19485	18801	18447	19945	19403	18220	18578	19083	19887	20710	18946	19285	18139	19224	19936	18957	19595	19505	17879	19434	19253	18839	18968	19525	18975	18879	18418	19149	18742	18337	18134	18205	19438	19167	19922	18766	19578	18339	19390	18844	18165	18918	0	19410	19251	19409	18736	18136	19749	14831	19468	18446	18133	19369	19059	19460	18716	19750	19595	19280	18290	19197	18846	15623	18551	18170	17909	18595	19989	19280	19195	15829	19194	18508	18988	19155	18963	19012	19408	18884	19494	20085	18608	19594	20042	19415	18917	15827	19384	19392	18136	19526	19393	18905	19099	18436	19536	19332	19459	19404	19612	19014	19420	19256	18972	18424	19012	19167	18396	20131	20303	19249	18815	19636	19195	18077	19227	15505	18201	15690	20017	19610	19297	6	19993	18888	19134	18400	18884	19543	19151	19519	19545	18511	19459	19473	19327	18733	19293	18676	19603	19656	20202	19158	19056	19769	19029	18972	19030	19511	19162	0	18711	18754	18758	19352	18488	19162	17941	19353	19162	17941	17941	19162	18759	19162	17941	17941	19162	19511	18757	18905	19550	18204	19819	18824	19572	19114	18856	19270	14838	18314	19668	19566	20249	18409	19354	19086	18444	19656	18714	19219	18774	17629	18713	18790	19588	19319	19839	19190	19497	20490	18885	19407	15306	19195	19221	19439	18731	14914	18264	19212	18613	19411	18461	14850	18693	19194	17983	19862	19478	18780	18262	14914	19801	17970	19083	14912	18815	19475	15717	18846	18805	18915	18614	19663	18936	19656	19081	18901	19140	19132	19517	19430	19302	19614	20561	14897	14897	15746	19622	18196	18754	19808	18354	18848	19516	19123	19224	18757	16197	19926	18919	15748	18921	19380	19438	19009	19549	20631	19363	20617	15481	18214	18585	19406	19983	19553	19080	19687	18858	19226	19152	20335	19923	18741	19524	17830	19575	20149	18849	18932	19460	18281	18913	18653	19406	19066	19301	18951	20068	19126	19733	18345	19525	21204	18812	19504	20142	19118	19742	18733	19105	18411	19545	19075	19498	19043	19258	19390	20346	18105	19333	16065	19279	19111	18784	20355	18642	19191	19384	19305	19793	19090	19339	19449	19011	19621	19543	19288	19279	19592	19341	18662	18221	18285	18933	19378	19023	21030	19928	21113	19433	20392	19674	19618	19058	19708	20046	19943	19879	19579	19396	18947	17815	18344	19155	19112	19202	19266	19562	20384	19564	19190	19481	19450	19370	19541	19735	18924	19400	19635	19533	19767	21242	18225	20051	19775	19169	19850	19114	19447	18917	19341	19767	19237	19596	19371	19117	20608	18955	21051	19698	19949	18954	19051	19083	15828	15938	19468	19557	19412	19213	18362	19235	18500	19900	18615	18877	18596	19376	19757	20519	19931	19898	19194	21359	19193	20230	19460	19279	19497	20565	18688	19635	19488	19451	18906	20048	18982	19892	18766	19620	19839	19960	19552	20307	19962	19621	19014	20019	19603	18869	19847	20338	15265	20004	19964	20496	19189	19573	19574	19766	19780	19573	19564	19398	19721	19210	18851	20328	19177	21525	20298	20150	19503	21303	18928	18552	19732	18346	19802	19962	19861	20045	20420	19017	20007	20294	19794	19924	18642	18455	19747	19249	19307	19186	20247	19792	19788	19384	19535	18488	19043	19033	19839	19020	19934	18574	19653	19994	19769	18271	19842	18367	18376	19019	19964	19683	19974	19869	19947	19886	19221	20906	19554	19978	19992	19444	21559	19796	19981	18944	19088	19716	22049	20118	20866	19186	20253	19159	20547	19370	19710	19185	19628	19025	19810	19085	18806	20024	19074	18481	19872	19698	19747	19161	19876	18640	19509	18608	19249	20526	19145	20571	18258	19913	18319	20196	18982	18926	18665	19299	19524	19627	18608	19826	19803	19826	19672	19155	18461	19406	19300	19363	20258	18505	19964	19116	21088	19742	18993	19146	19475	19587	19246	19838	19648	19854	19980	18272	19160	19827	19176	20059	19321	19545	18852	19578	19253	20080	19242	20102	20084	19487	20067	19812	20590	20477	19586	21537	18584	18934	20100	19343	18568	20214	19387	20067	20551	19945	20592	19100	19399	19227	20559	20593	20593	18124	20100	21523	19750	19387	19100	20078	20077	20601	19472	19973	18892	19140	19141	19249	19748	18495	19465	19782	19543	19160	21434	18082	18680	19235	20421	19582	19195	18866	19345	19535	19463	19403	20190	19338	19633	19263	19866	19512	18708	20331	19381	19735	19764	18505	20593	18924	19328	21357	19161	19481	19132	19031	19231	19859	18665	19791	19251	19562	18336	20036	20152	20074	20177	19602	19671	19193	19111	19879	20664	19982	19148	18224	19492	18621	18680	19487	18815	19413	19785	18500	19654	18799	18968	18473	19279	18882	18145	18785	20034	19286	18454	18694	18801	19068	19248	19485	18913	19074	23333	19407	18590	18810	18815	18790	18816	18654	19428	18867	18228	18688	18830	19524	18858	18858	18805	18805	18805	18805	19790	18920	18256	18920	18858	18858	18839	18859	18858	18905	19579	19100	19431	18417	19431	19520	18084	19333	18502	19705	19722
15-Pos25-1	20029	19933	20590	19933	20594	19225	17433	20057	18984	19746	19562	19894	19174	10676	20054	18553	19712	19821	18565	20486	19975	19180	19384	19895	20962	19166	19525	19510	20295	19675	18622	19182	19332	19152	18787	19640	19677	19859	19989	18723	19911	19342	19035	20247	19871	18938	19066	18967	19720	19025	19004	5881	19765	19308	20188	18360	18876	19116	19598	20008	20739	19326	19650	18894	19363	19851	20343	9992	5912	18830	10672	19124	18752	19767	10136	19793	18993	19332	18626	19653	18903	19296	18915	19772	19843	20211	18991	10064	19052	18487	19071	19255	20286	19410	0	19120	10686	18947	18927	19750	19836	19640	19204	18728	19150	18766	19508	19296	19984	19742	19448	18937	18924	19446	19765	18695	18882	19506	18776	21078	19910	20478	19452	18920	19469	18640	19240	18628	19437	10670	18831	20234	19676	18913	20134	20055	10026	19613	19708	923	18841	18783	18781	19487	19604	18711	19109	18947	20041	6947	20060	20349	19538	10581	19370	18991	18737	19180	18885	20162	19394	20347	19171	19362	19681	19824	18783	19871	19724	19317	19750	19920	20097	19628	19406	20920	19742	19226	18923	19276	10913	19605	19639	5276	19764	18585	18566	19573	19796	19986	18851	10075	19169	20942	19320	18748	19567	19167	19144	19167	9843	18936	19409	18448	18475	18473	19146	19753	18936	19331	19147	18936	19331	19331	18936	18476	18936	19331	19331	18936	9843	18476	20269	20403	19295	20296	19286	18709	18705	19516	15529	19904	19427	20286	19209	19833	19171	19534	19818	19182	19592	19180	18783	18666	19390	18834	19639	7355	19422	19991	19277	7366	20817	18805	7	20120	19761	19563	19021	18743	19943	19275	20186	19140	19687	20032	19909	19301	19177	19203	20897	19597	18617	19000	19943	20206	18769	20055	19943	19467	19542	19778	18559	19295	19185	19246	20254	18913	20003	19501	20106	19817	18873	19375	10032	19801	19815	20483	19929	19929	20270	19300	19137	18821	19284	18880	19453	6994	18826	19416	19959	20804	19863	19276	20272	18952	19019	11032	6099	10047	20688	19728	20128	19638	19177	19504	19450	20565	9837	19738	20265	19154	19857	19218	20340	20166	19349	19126	19065	20113	21114	19542	19313	19762	18527	19643	19322	20109	19183	20078	18184	20260	19736	20643	19654	20119	21442	19431	19823	20485	19876	20428	19305	18966	19058	20081	19214	20144	18143	18322	19024	21338	19137	19669	20899	20073	20125	19266	20864	19986	19093	19055	19064	20586	19311	19299	19088	19010	20123	20481	18545	18373	19674	19010	19146	18648	19610	19669	20217	19673	21956	19960	22336	19741	20551	19984	19806	20090	20451	20606	19193	20411	20203	20344	18649	18984	19166	19607	19384	19274	19160	20130	20928	20131	20592	19794	19715	19545	20083	19489	19242	20034	20425	20296	19796	21360	19379	20696	19770	19129	19678	19989	19365	19149	19911	19228	18951	20473	19668	19911	20917	18897	21076	20115	20642	17432	18565	19598	19451	19712	19852	19848	20235	19919	19298	19137	18916	20693	19775	19610	19221	19665	20659	21542	20826	21076	19151	21391	19150	19646	20167	19395	20331	21540	18835	20427	20107	19389	19669	20112	19102	19688	19135	19659	20191	20412	19289	20873	20911	19799	18232	20043	20006	19458	20838	21011	20067	20383	19992	20773	19296	20132	20132	20031	19753	20140	20129	20192	19760	19284	19266	21386	19446	21985	20610	20833	20234	22266	19519	19159	20210	19124	19805	20181	20686	20130	20943	19291	20981	20551	20654	20586	19438	19331	20137	19216	19826	20036	21336	20753	20748	19808	20079	18966	19920	18504	20285	19621	19533	19791	19664	20302	19893	19594	20816	19675	19356	19437	20839	19728	19943	20700	20228	20288	19627	21983	19176	19699	19657	19449	22040	19809	20854	19791	19958	19768	22135	20422	22082	19725	20879	18869	20855	19659	20106	19130	20435	19027	20042	18727	19592	19675	18750	18503	19421	20502	19766	19107	20571	19320	20118	19129	19970	20833	19443	20886	19368	20391	19427	20270	19685	20157	19739	19356	19688	20181	19347	19930	19911	19930	20729	19413	18858	19238	19493	18916	20922	19591	19990	19170	21181	19863	19870	19898	19277	19208	20013	20391	20328	20397	20420	19615	19360	20485	19227	19882	10368	20475	19052	19747	19059	19826	19384	19825	19834	19400	19810	20177	20639	20684	19671	22021	18833	19156	19825	19949	19678	20399	19889	19810	20655	20666	20639	19852	17219	19698	20605	20640	20640	18953	19823	21386	19821	19889	19852	19820	19855	20649	19789	19637	19658	19075	19034	19156	20945	18442	19873	20129	20011	19129	21304	19171	19123	19887	20348	20087	19952	19266	19443	19136	19175	19865	20185	19847	20333	19309	19866	19283	18894	20841	18817	20143	20171	19544	20894	19671	19253	21380	19913	19896	19061	19345	20179	20785	19078	19825	19969	20130	19158	19854	19847	19768	19869	19876	20504	19160	20125	19940	21387	19883	20031	19310	18847	19156	19393	20687	19559	20000	20131	19163	19847	18706	19532	19563	20091	19689	19200	18662	20864	19657	19317	19071	19982	18767	19898	20137	19643	18935	22976	7	19780	18885	18890	18862	18891	18879	19081	19090	19171	19171	19093	20015	19154	19154	20380	20380	20380	20380	18831	19327	18791	19327	19154	19154	19138	19155	19154	20269	19885	19936	10671	18786	10671	7012	19041	2052	19414	19874	19273
15-PosEisch11-1	19759	19862	20559	19862	20566	18472	19133	19531	18393	19935	19368	19392	19029	19186	20510	18728	19004	19079	18628	20201	19246	19250	18402	19393	20633	19034	18959	19669	19767	18722	18684	18865	19681	18439	18899	18969	18932	19165	19774	19098	19698	18596	18864	19695	19437	19088	18982	18747	19657	19242	19345	19173	19423	19523	20430	18871	18720	18856	19902	19579	20524	18862	18808	18726	19407	19962	19730	19029	19160	18368	19206	8	19106	19373	19165	19371	19039	18732	18660	18762	18469	18975	18913	19724	19368	20074	18506	19003	18142	18991	19338	18337	19785	19251	19120	0	19196	18462	18186	19965	19237	19315	18479	18302	19419	19101	19802	18511	19685	20071	19201	18689	18885	18647	19005	18130	18987	18594	18621	20515	19404	19790	18564	19437	18646	18521	18398	18515	18888	19180	18704	20269	19692	18882	19742	20507	19204	19049	18561	19058	19029	18669	19352	19466	18814	18598	18483	18900	20150	19078	19394	19749	18637	19297	19100	18941	17845	19101	19398	19514	19734	20428	19178	18852	19682	19007	18676	19449	19168	18921	19146	19880	19552	18588	19249	20220	18865	18380	18876	19645	19031	19225	19551	19294	19414	19138	19135	18864	19288	19831	18816	19050	19420	20312	18804	19138	19124	18877	19176	18876	19198	18963	19251	18988	19080	19080	18875	19412	18963	18817	18876	18963	18817	18817	18963	19079	18963	18817	18817	18963	19198	19075	19772	19399	18366	19884	18979	19163	19024	19004	18692	19207	18605	19796	18809	20092	18487	18790	19126	18519	19758	18508	19052	18715	19009	18505	19042	19325	19703	18990	18682	19252	20609	18989	19117	19238	19357	19268	18862	18612	19207	18861	20243	19090	18910	19203	19220	18538	18483	18494	19868	19347	18381	18609	19207	19857	18709	19529	19207	19588	19062	19147	18803	18648	19178	19087	19645	18973	19631	19274	19936	19469	19214	19186	19189	19926	19851	20184	19229	19229	19409	18820	18730	18539	19432	18388	19082	19195	18442	18489	19596	19846	19871	18790	19411	19176	19354	19248	19044	19030	20445	18966	20099	18999	18186	18592	19229	19729	19236	19084	19913	18919	19352	19030	19758	20372	18600	18969	18482	19768	20779	19001	18737	19390	18520	19273	19200	19642	18118	19732	18360	20102	19366	19796	19036	19533	21018	19020	19555	19610	19152	20186	18939	19555	18611	19757	18989	19760	18321	18676	19153	21012	18636	18630	20073	19354	20070	19208	20419	18916	18839	19471	18721	20340	19088	18985	19497	19154	19815	20023	18588	18582	19245	19441	18626	18019	18905	18980	19826	19112	20983	19900	21767	19526	20318	19824	19862	19709	19559	19965	19267	19768	20071	19886	18689	18393	19034	19223	18402	19609	18937	19832	20473	19834	20538	19347	19390	19239	19756	19561	18715	19737	20105	19981	19531	20822	18534	19940	19989	18850	19664	20025	19480	18480	19233	19334	18885	20087	19080	19204	20630	19002	21164	20272	20446	19133	18628	19902	18563	19004	19576	19780	20291	19284	18597	489	18126	20451	19082	19739	19221	19229	20559	20413	20094	20541	18877	20799	18876	19866	19815	19257	19970	20675	18409	20105	19736	19844	19617	19617	18816	19936	18440	19846	20435	20026	19121	20463	20432	19550	18434	20495	19396	19104	19925	20652	19257	20232	19926	20498	18993	19812	19813	19329	19785	19845	19833	19759	19895	19629	18722	20256	18970	21859	20584	19928	19795	21429	18980	18867	19817	18445	19884	19847	20071	20139	20065	18729	20066	20535	20727	19619	18851	18894	19651	6004	19519	18924	20830	20704	20700	19119	19767	18695	19641	18477	20041	19307	19160	18911	18871	19866	19749	18966	20816	19055	18806	18608	20248	19719	19655	19907	19718	19359	19719	21477	18779	20066	20024	19236	21917	19999	20849	19403	19681	19964	22283	19467	21276	19310	20613	19221	20589	19068	20275	18902	20085	18548	19440	19213	19591	19980	19209	18325	19540	20163	19951	18873	19818	19492	19797	18613	19092	20539	18377	20627	18954	19346	18177	19940	18686	20186	19796	19714	19306	20236	19201	19788	19748	19788	19769	18760	19242	19139	19286	19123	20422	19604	19940	18805	20481	19722	19295	19239	19489	18765	19680	20125	19846	20079	20183	18922	18912	20764	18419	19354	18976	19854	18751	19305	19449	19376	18601	19380	19391	18970	19363	19535	20281	20137	18980	21907	18091	18492	19380	19426	19139	19934	19362	19363	20225	19955	20281	19192	18708	18881	20245	20282	20282	18729	19378	21081	19800	19362	19192	19374	19371	20289	19493	20014	19274	18802	18799	18768	20410	18231	19863	20251	19710	18843	20982	19450	18796	19434	20004	19764	19278	18512	18928	19361	19247	19176	20267	19609	19808	19620	19673	19197	19043	20113	19065	20319	20347	19379	20632	18884	19709	20860	19238	19656	19025	18950	19855	19804	18392	19998	19293	19832	18534	19339	19654	19615	19724	19878	20097	18871	20070	19917	20744	19840	19629	18429	19524	18212	19169	19899	18800	19455	20252	19328	19595	14036	19497	19193	19371	19472	18734	18768	19455	19376	19163	18942	19122	19151	19430	19859	19273	19132	22727	19116	19583	18656	18663	18623	18665	18408	18904	18219	19198	18624	18083	20012	18919	18919	20013	20013	20013	20013	19439	19362	18863	19362	18919	18919	18899	18920	18919	19772	19366	19210	19205	18452	19205	19183	18791	19184	18691	19919	19075
15-Posen_19-1	19831	19714	20526	19714	20534	19467	17879	20054	18997	19983	19802	20220	19071	50	20190	18714	19672	19934	18617	20582	19872	19163	19484	20221	21038	19378	19702	19500	20050	19712	18675	19467	19219	19667	19206	19606	19734	19693	19796	18513	19768	19350	18954	20067	19896	18888	19193	18753	19904	18999	19261	11383	19937	19519	20225	18703	19160	19206	19599	19900	20885	19275	19450	19205	19645	19679	20127	2443	11456	19104	46	19200	18712	19579	2851	19599	19240	19254	18622	19380	18932	19188	19176	19573	20214	20148	19079	2684	19130	19016	19414	19222	19992	19409	10686	19196	0	19043	18960	19765	19804	19711	19103	18722	19253	19015	19520	19586	20294	19579	19194	18945	18924	19406	19734	18866	19101	19350	18863	21185	20317	20523	19452	18938	19565	19039	18992	19026	19758	44	18987	20076	19752	19071	20423	20190	3191	19772	19573	10637	18799	19003	18849	19661	19585	18669	19087	18951	20011	11881	20020	20355	19540	3822	19811	19203	18803	18997	18915	20253	19617	20260	19426	19343	19621	19940	19025	19806	19846	19563	19792	19699	20634	18940	19408	21090	19596	18968	18888	19401	11892	19939	19751	10246	19757	19110	19080	19695	19774	20021	18953	2499	19031	21179	19343	19190	19272	19190	18996	19189	2437	19118	19409	18736	18738	18742	19694	19746	19118	19351	19695	19118	19351	19351	19118	18743	19118	19351	19351	19118	2437	18741	19982	20083	19263	20178	19596	18769	19099	19706	16358	19787	19469	20428	19404	19843	19264	19572	19855	19154	19620	19569	18690	18843	19482	18875	19645	9723	19487	20041	19373	9444	20569	19257	10683	20143	19398	19311	19224	18850	19813	19335	20130	19256	19703	19777	19798	19430	18861	19302	20954	19709	18974	19401	19813	20162	18951	20052	19813	19402	19747	19767	18940	19559	19107	19562	20395	18909	19930	19694	20055	19979	18383	19464	3200	19611	19512	20582	19797	19797	20034	19296	19210	18971	19311	18908	19734	12215	18775	19247	19970	20629	19826	19164	20036	18945	18911	3796	12343	2645	20542	19786	19949	19630	19291	19533	19176	20565	2392	19557	20487	19425	20261	19393	20343	20210	19569	18905	19243	20124	21559	19637	19515	19446	18570	19600	19588	20107	19152	20292	18524	20472	19719	20621	19738	20220	21602	19701	19910	20694	19814	19990	19295	18978	19035	20146	19227	20136	18453	18573	19216	21488	19384	18980	20728	20197	20039	19306	20981	19935	19610	18868	18972	20789	19555	19558	18876	19088	20194	20459	18900	18715	19647	18823	19387	18640	19693	19659	20257	19643	22011	19737	22278	19872	20495	20235	19486	20086	20410	20589	19255	20376	19997	20297	18861	18997	19378	19939	19484	19419	19204	20194	21048	20196	20724	19866	19807	19637	20139	19528	19092	20092	20230	20076	20089	21209	19408	20610	19784	19084	19988	19890	19210	19356	19814	19539	19047	20263	19658	19867	20934	19343	21330	20187	20651	17878	18617	19599	19451	19672	19938	19617	20482	19927	19264	19189	18917	21048	19810	19907	19620	20115	20808	21470	20777	21370	19117	21172	19116	19616	20424	19549	20357	21549	18807	20232	20061	19516	19912	20157	19121	19777	19150	19461	20270	20581	19159	20973	21262	20057	18588	20176	20050	19496	20879	21031	19936	20639	19780	20721	19189	20240	20241	19834	19848	20205	20194	20182	19874	19430	19403	21338	19488	21685	20907	20820	20233	22287	19949	19433	20087	19061	19850	20021	20706	20359	21023	19265	20973	20877	20554	20687	19307	19226	20132	19189	19951	19918	21498	20721	20717	19973	20155	19050	19597	18569	20454	19526	19367	19995	20014	20275	19661	19673	20695	19760	19267	19490	21013	19626	19937	20630	20077	20168	19566	21965	19199	19512	19610	19061	21740	19913	20845	19545	19627	19887	22144	20284	22194	20201	20817	18674	20877	19646	20164	19105	20206	19267	20046	18691	19620	19568	18710	18806	19492	20299	19898	19096	20604	19326	20179	19324	19935	20849	19409	20900	19672	20486	19248	20300	19561	20099	19516	19409	19445	20232	19519	19736	19714	19736	20904	19274	18820	19018	19292	19115	21347	19729	19767	19197	21001	19647	19993	19875	19069	19185	20211	20501	20368	20485	20619	19691	19528	20449	18917	20071	12021	20604	18866	19673	19123	20053	19171	20145	20124	19391	20037	20177	20820	20955	19678	21724	18750	19360	20143	19876	19750	20509	19957	20037	20822	20611	20820	19824	17575	20037	20783	20821	20821	19163	20143	21235	19817	19957	19824	20046	20082	20830	19882	19589	19450	19046	19010	19023	20918	18472	19714	20289	20076	18976	21181	19284	19221	19909	20337	20150	19948	19112	19327	19163	19158	19917	20392	19727	20260	19441	19675	19485	18978	20742	18795	20201	20230	19561	20911	19532	19372	21584	19902	19969	19178	18911	20200	20933	18702	19884	19975	20194	19196	20067	20039	19970	20070	19987	20300	19124	20039	19733	21418	19657	20059	19427	18856	19182	19687	20632	19475	19975	20290	19364	20093	18576	19563	19606	20090	19952	18835	18791	20553	19817	19070	19009	19954	19208	20070	20216	19600	18948	23152	10684	19625	19101	19107	19072	19108	18814	19537	19212	19073	19203	19122	20200	19425	19425	20136	20136	20136	20136	18883	19343	19092	19343	19425	19425	19408	19426	19425	19982	19806	19861	45	18865	45	12231	19080	10288	19563	19565	19305
15-Posen_P44-1	19464	18885	19699	18885	19709	18470	18580	19324	18035	19307	19120	18911	18974	19034	19896	18177	18746	19408	18721	19888	19134	18500	18586	18912	20421	18932	18660	19486	19292	18865	18795	18356	18975	19480	18339	18682	18644	18999	19196	18700	19045	18921	18716	20223	19170	18920	18772	18777	19013	19041	19561	18862	19207	18781	19829	18641	17781	18511	19052	19490	20287	17572	19068	18647	18624	18912	19536	19028	18820	18181	19054	18464	18345	18718	19035	18693	18541	18141	18759	18699	18396	18103	18033	19020	18918	19778	256	19022	18166	18287	18261	18473	19248	18736	18947	18462	19043	0	18010	19499	18671	19329	18118	17823	19029	18504	19067	18221	19462	18996	18821	18120	18228	18588	18771	18307	18142	18812	18040	20288	19018	19825	18364	18337	18406	18244	18424	18236	18498	19028	18308	19512	19355	18672	19404	19898	19050	19367	18782	18982	18877	17792	18734	19651	18469	18679	18118	18568	19382	18874	19084	19488	18771	19012	19198	18760	18445	18263	18338	18976	19671	20405	18968	18700	19343	19268	18524	19099	18797	18724	18909	18903	19695	18440	18734	20323	18785	18411	18364	18844	18940	19122	19044	18880	18787	18794	18424	18677	19353	19079	18012	19021	18500	20514	19028	18591	19654	18415	18265	18416	19077	18576	18736	18213	18380	18380	18826	18783	18576	18602	18829	18576	18602	18602	18576	18381	18576	18602	18602	18576	19077	18379	19238	19313	18534	19550	18525	18712	18137	18739	18494	18708	18465	19974	18507	19774	18219	18561	18924	18160	19576	18578	18593	18055	18551	18222	19042	19417	19014	19466	18799	19268	20030	18434	18944	19161	18862	19197	18462	18004	18692	18605	19249	18101	19377	18801	18710	18386	18342	18093	20236	19367	18102	18188	18692	19456	18180	19322	18692	18952	19412	18868	18127	18186	18462	18568	19524	18131	19687	19063	19326	19214	18711	19407	19025	19356	18700	19880	18714	18714	18992	19157	18556	18579	19365	18327	18524	18929	18041	19034	19368	19795	19331	18935	18995	19094	18782	18964	18675	18999	20635	19039	19637	18706	18730	18173	18316	19849	19103	18653	20024	18804	18963	18542	19692	19764	18231	18971	18021	18986	20815	18570	19081	19218	18596	18848	18803	19062	18909	19322	18356	19779	18780	19663	18546	19402	20911	18777	19379	19928	19364	20072	18579	18467	18248	18936	19257	19068	18352	18498	19010	20627	18798	18482	19558	19336	19300	18704	20006	18909	18714	19375	18619	20046	18804	18475	19301	18359	19004	19332	18568	18590	19399	19326	19087	18038	18431	19286	19032	18655	21159	18837	21353	18861	19933	19490	18706	19319	19532	19974	19189	19795	19189	19179	18370	18035	18932	19126	18586	19136	19017	18973	20551	18977	19810	19231	18878	19331	18903	19820	18767	18908	19282	19113	19072	20613	18216	20030	19525	18207	19209	19206	18695	18376	19295	19279	18787	19345	19094	19416	20361	18427	20842	19631	20020	18579	18721	19052	18363	18746	18959	18836	19325	19548	18536	18506	18245	20401	19013	18731	18669	19374	19895	20497	20067	20254	18236	20641	18234	19615	19782	19177	19621	20427	18017	19282	19989	19242	19346	19665	18353	19265	18715	18856	19814	20085	18247	20483	20175	19325	18354	19884	19350	18829	19952	20268	18799	20045	18881	20264	18714	18942	18943	19731	19352	18984	18973	19811	19376	19154	18793	20416	18441	21323	20271	19738	19921	21535	18642	18369	19548	18067	19011	19346	19730	19740	19999	19248	19936	20176	19924	19863	19109	18341	19335	18408	19264	19047	20359	19972	19968	19034	18876	18546	18795	18510	19877	18912	18830	18791	19329	19861	18795	18501	20084	18562	18478	18839	20017	18669	19956	19499	19534	19690	18759	21111	19174	19869	19769	18760	21377	19449	20164	18676	18823	19442	21804	20187	20816	18964	20169	19096	20294	19090	19607	18218	19259	18758	19736	19118	18777	19744	19115	18184	19200	19257	19430	18196	19903	18599	18944	18300	18954	20269	18808	20354	18387	19567	18353	19893	18878	19625	19247	18434	19439	19622	18979	18797	18764	18797	19809	18685	18268	18805	19149	18361	20433	19228	18871	18387	20930	18804	18494	19355	18689	19070	19466	20064	19128	20082	20140	18447	18994	19955	18967	19127	19436	19324	18265	19222	18556	19144	19097	19113	19123	19465	19130	19293	19866	20257	19251	21371	18200	18396	19111	19112	19290	19537	19448	19130	19856	19881	19866	19340	18929	19001	19846	19867	19867	18322	19111	20672	19053	19448	19340	19138	19134	19874	18840	19763	18637	18162	18270	18217	20118	17585	19086	19428	18869	18205	20587	18998	18338	19629	19927	18947	19546	18671	18781	18962	18495	19133	20373	19134	19418	19119	18903	19088	18147	19844	18860	19648	19676	18959	20364	18426	19123	21090	19521	19673	18955	18129	19585	20286	18949	19416	19615	18973	18058	19133	19332	19293	19388	19360	19273	18239	19300	18851	20572	18868	18819	18434	19011	18451	18803	19689	18406	19587	19429	18330	19384	18152	19160	18887	19073	19090	17727	18019	19634	18751	18369	18664	18950	18607	18658	19430	18848	19319	22757	18942	18947	18354	18358	18328	18360	18573	18803	18020	18632	19032	17970	19372	18804	18804	19414	19414	19414	19414	19438	18892	17994	18892	18804	18804	18782	18805	18804	19238	18676	18748	19053	18287	19053	18929	18270	19033	18128	18745	18850
15-TF22	19071	19249	19530	19249	19536	18227	18691	19267	17858	19749	18636	19015	18959	18951	19901	18667	18598	18707	18457	19548	18828	19144	18283	19016	20128	18690	18286	19251	19483	18503	18678	18381	19110	19059	18160	18356	17809	18695	19561	18709	18963	18687	18877	19708	18574	18797	18724	18139	19128	19061	19278	19005	19093	18774	19893	18440	17858	18165	19237	19333	19867	18670	18532	18562	18719	19367	19357	19179	19028	18004	18946	18188	18910	18773	19152	18722	18804	18195	18389	18905	18171	18449	18277	19150	18965	19590	18066	19082	18096	18389	18652	18064	19527	18136	18927	18186	18960	18010	0	19976	18304	18988	18088	17827	19260	18673	19073	18216	19529	18909	18680	17792	18330	18219	18421	17961	18337	18244	18505	20147	19098	19113	18310	18513	18649	18304	18335	18279	18604	18945	18270	19618	19584	18411	19526	19904	19214	18724	18345	18878	18748	18200	18859	19328	18355	18398	17777	18788	19515	19028	19240	19393	18596	19227	18818	18422	17916	18409	18512	19020	19948	20065	18867	18137	19314	18610	18545	18993	18567	18126	18477	19233	19096	18506	18134	20481	18546	18316	18280	18759	18959	18948	19427	18779	18383	18980	18113	19046	18581	18649	18241	19214	18885	20292	18188	18487	19143	18339	18246	18342	19179	18618	18136	18703	18717	18717	18551	18360	18618	18224	18552	18618	18224	18224	18618	18718	18618	18224	18224	18618	19179	18716	19515	19381	18119	19208	18731	19209	18245	19290	18912	18321	17996	19708	18608	19985	17996	19097	18272	18009	19316	18506	18823	18276	18318	18595	18871	19240	18909	19465	18563	19232	20236	18363	18924	18829	18847	18671	18829	17993	18370	18062	19362	18344	19229	18358	18334	17868	18211	18173	19768	19109	18249	17587	18370	19142	17877	19265	18372	19069	19221	18485	18262	18558	18406	18904	19314	18664	19176	19022	19758	19121	18677	18983	19231	19047	19346	19536	18354	18354	18789	18853	18029	18071	19287	17953	18448	19111	18610	18661	19212	19369	19478	18980	18791	18321	18903	19126	18737	19177	20493	18463	19755	18361	18187	18265	18832	19674	19191	18063	19807	18947	19046	18765	19835	19842	18613	18991	18029	18986	20569	18829	18612	19315	17927	18778	18884	18831	18067	19113	18717	19853	18556	19704	18488	19069	20798	19178	19587	19831	19152	19908	18238	18434	17829	18940	18700	18866	18822	19110	19097	20580	18517	18546	19499	19510	19463	18831	20077	18640	18357	19289	18860	19760	18886	18945	19277	18167	19001	19047	19086	19092	19415	19281	18487	17776	18328	19065	18839	18343	21135	19551	20998	18863	19618	19553	19345	18765	19725	19728	19115	19538	19702	18909	18242	17858	18690	18946	18283	18938	18901	18918	20382	18920	19952	18984	18813	19046	18883	19569	18858	18794	19491	19359	19552	20214	18047	19713	19991	18370	19423	19379	19193	18304	18943	19400	19143	19420	18962	19205	19950	18323	20973	19809	20000	18688	18457	19237	18309	18598	18981	19265	19722	19330	18583	18173	17621	20121	18848	19144	18889	19064	19938	20439	19507	20435	18402	20408	18401	19758	19241	18927	19636	20474	18189	19491	19258	19040	19290	19817	18288	19658	18487	19173	19876	19954	18645	20307	19888	18835	18745	19889	19169	18613	20141	20550	18719	19669	19591	19880	18613	18946	18947	19475	19378	18929	18919	19422	19479	18951	18590	20508	18777	21225	20435	19710	19481	21305	18645	18027	19162	17937	19067	19490	19637	20049	20039	19050	20302	20453	20111	19708	18716	17933	19548	18403	19390	18871	20694	20163	20159	18487	18884	18250	18959	18695	19830	19089	19165	18891	19252	19530	19374	18429	20272	18508	18088	18501	20356	19347	19745	19397	19354	19449	18979	20802	19190	19843	19871	19295	21290	19567	20294	18869	18993	19501	22144	20061	21234	19215	20485	19045	19911	18954	19795	18385	19464	18441	19439	19069	18914	19871	19093	18157	19354	19461	19531	18372	19823	18756	18935	17899	18352	19887	18768	19920	18435	19436	17927	19586	18428	20018	18819	18712	19079	19776	18995	19447	19426	19447	19955	18453	18696	18559	18682	18704	20311	19121	19587	18538	21185	19409	19071	19168	18996	18412	19340	19878	19280	19827	19922	18394	18981	20177	18461	19682	18990	19208	18662	18627	18890	19685	18537	19742	19741	18859	19672	19618	20136	20115	18974	21269	18246	18312	19740	18347	18613	19828	19225	19672	20147	19883	20138	19131	18930	18781	20113	20139	20139	18121	19740	20453	19440	19225	19131	19682	19679	20148	18852	19868	18686	18330	18370	18376	20256	17699	19350	19661	18901	18366	20368	18889	18290	19311	19665	18957	19264	18574	18533	19130	19140	18547	19996	19203	19042	18972	19215	18952	18252	19826	18736	19833	19861	19182	19923	18361	18926	21130	19272	19248	18959	18314	19164	19679	18429	19565	19344	18918	17782	19657	19859	19750	19871	19355	19424	18397	19463	19537	20372	19203	18656	18257	19002	18206	18615	19403	18294	19188	19664	18667	18888	18275	18849	18389	19092	18908	17870	18536	19655	18959	18305	18885	18924	18496	18682	19464	18778	18631	22887	18922	18764	18442	18448	18403	18449	18304	18631	18213	18532	18345	18298	19345	18947	18947	19799	19799	19799	19799	19923	19052	18239	19052	18947	18947	18934	18948	18947	19515	18526	18786	18943	18163	18943	19119	18431	19038	17853	19397	19247
15-Woeul6	19681	19960	20805	19960	20809	19225	19667	19808	19571	18919	20268	20136	20071	19754	14007	18967	19678	19410	19958	19456	19663	20391	19997	20137	20746	19512	19477	20421	20030	19727	19968	19320	20114	20304	19546	19721	19760	19971	20126	19921	20085	20225	19886	21080	20181	20375	20107	19673	20051	20180	20483	19849	19805	19320	13298	19430	19536	19649	19555	18805	19355	19943	20091	19346	19555	19922	19921	19881	19826	19460	19776	19967	19499	19501	19893	19502	20281	19599	19860	19858	20073	19230	19488	20110	20171	19853	19544	19853	19514	19451	19350	19313	20008	19749	19750	19965	19765	19499	19976	0	19882	19944	19243	19302	20442	19166	19788	19888	20238	20276	19666	19457	19309	18860	19688	19573	18891	19646	19372	19692	20186	20445	19368	19428	19567	19445	19706	19445	20138	19750	19695	19903	20685	19757	20406	14007	19841	19616	19746	19724	20268	19144	19983	20789	19657	19938	19315	19552	19989	19846	19958	20291	19759	19847	19998	19831	19447	19582	19413	20073	20419	21325	20310	19701	20365	18939	19526	19814	19891	19988	19854	19941	18607	19616	19747	19717	19730	19692	19371	19604	19765	19857	20015	19889	19928	19660	19627	20516	20035	19959	19150	19919	20123	19754	20158	19777	20660	19660	19663	19660	19845	19681	19749	19596	19642	19642	20379	19931	19681	19088	20380	19681	19088	19088	19681	19641	19681	19088	19088	19681	19845	19637	19996	19964	19354	18971	19633	20163	19562	19607	20076	19856	19398	19206	19657	20735	19258	20484	19990	19320	20499	18722	20117	19159	19975	19725	19320	19996	19839	19276	20047	19876	20593	19725	19747	20191	20272	20140	19825	19340	19942	19583	19932	19190	18637	19451	19859	19617	19818	19706	20474	20719	19403	19464	19942	20349	19076	19806	19942	19301	20562	19866	19574	19726	19500	19578	20439	19156	20080	20018	19994	19864	19278	20330	19849	19781	19889	19468	19924	19924	20115	20439	20050	19777	20551	19473	19899	19866	20056	19775	19791	19079	19142	19666	20117	19945	20250	19782	19772	19865	21716	18273	19220	19749	19948	19961	19575	19289	19865	19860	19401	20045	20129	19508	21012	13221	19731	20162	19110	18541	19886	19632	20061	19978	19392	20214	19642	18345	19352	18823	19430	20409	18378	19334	20124	18665	20495	19598	19034	19936	20713	21141	19666	19453	19237	18471	20519	18403	19326	19583	20447	19927	19633	19656	19293	19859	19709	19475	19728	19583	20147	20287	19856	19075	19876	19853	20344	19213	18536	18824	19757	19632	20406	20248	20143	19590	20068	20533	18515	19960	20375	19911	20934	18399	18605	18899	19890	20136	19173	19302	20048	19112	20513	18697	19830	19571	19512	19857	19997	20009	19699	18507	19830	18509	19260	20609	18357	20705	18500	20846	20015	18410	18677	18568	17984	19601	19655	19349	17	19109	20263	19689	19792	20420	18526	20758	19956	18649	20180	20734	20614	19770	20391	13812	19619	19666	19958	19555	19366	19678	18584	19793	20262	20821	19942	20021	19067	19626	20137	19664	19436	20100	18905	19960	18693	19770	19133	19566	19132	20595	20274	20402	20232	20119	19380	18677	18770	20044	19841	19427	19604	20265	20033	19821	13787	19406	19550	19749	19794	18423	19422	13993	18997	19896	19387	20949	19893	19491	19945	19452	19865	18543	18544	19479	20619	18518	18507	20149	18836	20028	19743	20134	20107	18625	19673	18649	20245	20353	19980	19943	18954	19246	20070	19214	18584	18877	18981	20075	19763	19344	18768	19008	19065	19523	19187	20122	18846	19907	19822	18867	18863	18377	18437	19664	19585	19678	19304	19571	20208	20191	20655	19309	19764	20078	18865	20146	19562	19941	19772	19680	19346	20814	20552	19167	19219	20693	20305	19425	19151	20442	18670	18860	19051	19450	19632	18827	21407	19602	20721	19806	20860	20169	20557	20166	13791	19134	18639	19829	20599	20097	20103	19163	20063	19788	20654	18699	18865	19128	19887	19495	18458	19262	20054	20555	20191	20583	19447	18979	19470	19111	19708	20292	19878	19993	20550	18118	19636	19841	19808	19841	19048	19520	19490	20271	20163	19307	19920	20100	19938	19702	21856	19761	19323	20750	19622	20480	20148	19464	18613	19498	19633	20089	19882	18910	19574	20514	19902	18672	19450	18358	19787	20510	19742	20531	20520	20245	20496	19097	19568	19576	20580	18655	19386	20435	20529	19891	19776	19111	18797	20496	19580	19406	19568	20710	19900	20089	19548	19569	19569	19621	20529	19666	18571	18797	20710	20504	20502	19574	18360	19132	19467	19057	19120	19137	19713	18551	18695	18423	18409	19093	19618	19532	19344	20732	20840	18489	20780	19900	19672	20282	20386	20537	19571	19366	20533	20050	19870	20233	19203	19525	20294	13825	13855	19730	20596	19796	19968	20372	20781	20835	20208	19601	20319	20282	19603	18862	20849	18507	19092	20522	20618	20549	20631	18789	18673	19136	19709	19868	19611	19896	18315	19414	20134	19587	19451	18920	19673	20655	18424	19446	18417	20032	19479	19928	19865	19697	19267	18943	19130	19897	19638	20023	19796	19787	19335	20445	20214	19737	22356	19746	19928	19957	19960	19925	19962	19826	20194	19876	19616	20109	19875	20355	20045	20045	20091	20091	20091	20091	20213	19714	19386	19714	20045	20045	20045	20045	20045	19996	19930	19964	19775	20068	19775	19860	19239	19901	20078	19923	20035
16-01-D3-2	18914	20272	20298	20272	20308	18247	18715	19441	18221	20106	19846	18766	19448	19809	19891	18914	12418	18950	19140	20743	19135	19660	18912	18767	20689	18741	18869	19607	19274	18718	19455	18462	19684	19815	19525	11673	18970	11378	19881	19623	19842	19224	19507	20371	18853	19653	19087	18972	19338	19793	19700	19628	19030	18436	19993	19503	18650	19216	19134	19904	20765	18777	19440	18515	19346	20152	18879	19971	19649	17665	19805	19239	18959	19253	19880	19246	19146	18428	19170	19242	19018	17780	18059	19472	18823	19485	18698	19874	18591	19260	18603	17903	19253	14831	19836	19237	19804	18671	18304	19882	0	19415	18288	19067	19496	19344	19346	18666	20274	19752	19711	18342	19310	18902	12037	18619	18134	17795	18688	20218	18890	19694	12716	19291	18380	18960	18592	18960	18958	19803	19257	19513	20080	18863	20027	19892	19926	18923	12619	19724	19592	17952	19681	19268	19125	19208	18308	19729	19473	19524	19417	19452	19111	19914	19431	19079	18616	19148	19308	18239	20162	20388	19378	19159	19879	19051	18540	19340	12400	17825	11906	20254	19788	19467	14829	20390	19400	18581	19160	18855	19869	19667	19752	19833	18489	19539	19405	19715	18937	19276	18955	20016	19918	20420	18980	19669	20116	18982	19221	18981	19883	19030	14831	18902	18957	18957	19459	18492	19030	17876	19460	19030	17876	17876	19030	18958	19030	17876	17876	19030	19883	18956	19242	19324	17944	19811	19023	19739	19614	19320	19463	234	17926	19794	19544	20480	18747	19661	19428	18266	19821	18584	19328	18746	18522	18967	18950	20025	19671	20212	19053	19963	20697	19692	19831	11805	19244	18929	19623	18461	557	18055	19019	19106	19676	18467	234	18985	18715	18576	19888	19756	18793	18706	557	20065	18119	19439	557	19028	19781	11881	19486	19201	19096	18979	19606	19103	19760	18904	19546	19174	19481	19623	19937	19729	19894	20750	539	539	4021	19582	18616	18795	20093	18515	18923	19660	19136	19151	19010	13349	20093	19086	4023	18822	19314	19856	19493	19925	20780	19483	20707	11675	18355	18695	19289	20441	19900	19268	19629	19006	18838	19287	20389	19952	19216	19643	17618	19315	20297	18797	19010	19349	18612	19063	19095	19258	19171	19793	19237	20206	19048	20116	18503	19205	21370	19238	19762	20316	19845	20352	18803	19257	18083	19303	19356	19204	19272	19450	19362	21016	18590	19504	6531	19211	19403	19052	20666	18933	19339	19563	19591	20097	18939	19484	19683	18965	19365	19504	19586	19580	19992	19530	18611	18850	18442	19648	19187	18935	20837	20026	21518	19236	20306	19827	19908	19610	19832	20225	19722	19960	19677	19336	19367	18221	18741	19669	18912	19504	18816	19312	20719	19315	15534	19563	19126	19735	19310	19869	19381	19252	19907	19783	19892	21316	18686	20249	19881	18974	19941	19317	19486	19325	19457	20088	19544	19914	19684	19823	20551	19722	21145	19847	19492	18715	19140	19134	12715	12418	19258	19891	19710	19913	18860	19224	18602	19877	19201	19095	18404	19602	20148	20794	20059	20266	18982	21401	18980	20249	19799	19597	19705	20865	18921	19909	19425	19734	19025	20409	18927	19996	19025	19927	19987	20229	19532	20632	20380	19769	19292	19872	19834	18654	20038	20490	5491	20324	20062	20847	19428	19349	19350	20063	19813	19325	19314	19642	20387	19521	19053	20532	19406	21471	20419	19447	19715	21657	18633	18412	19763	18217	19445	20180	19911	19858	20316	18927	20168	20359	20015	19692	18984	18574	19393	19455	19245	18920	20607	20149	20145	19508	19298	18791	19332	19536	20131	19012	20092	18957	19728	20080	19932	18468	20261	18526	18811	18830	20468	19771	20213	19972	19992	20014	18876	21313	19647	20171	20309	19848	21542	20438	20282	19217	19365	20362	22196	20102	20984	19470	20366	19352	20498	19677	19858	18970	19891	19050	19986	19320	19015	20248	19336	18703	19872	19994	20403	18956	20541	18499	19223	19134	19545	20495	19378	20515	18494	19708	18491	20183	19012	19897	18845	19517	19725	20031	18945	19995	19963	19995	19983	19358	18809	19498	19384	19465	20310	19320	20052	19287	21394	19872	19389	19879	19572	19673	19441	20169	19917	20111	20272	18472	19455	20080	19337	20375	19635	19615	19356	19697	19704	20378	19446	20381	20381	19749	20365	19942	20726	20784	19648	21533	18829	19338	20381	19606	18784	20262	19688	20365	20699	20185	20726	19834	19536	19393	20690	20727	20727	18364	20379	21549	19820	19688	19834	20376	20375	20736	19245	20285	19226	18938	18994	18977	20282	18362	20030	19777	19300	18957	21475	18834	18834	19913	20719	19342	19924	18856	19483	19650	19655	19530	20270	19158	19779	19563	20042	19609	18735	20426	19582	19880	19910	19391	20521	19074	19485	21565	19876	19449	19681	19194	19647	19855	18848	20378	19962	19312	18123	20373	20508	20446	20539	20239	19970	18988	19403	19962	20807	20217	19008	17920	19574	18080	18907	19960	18925	19305	19778	18756	19811	18251	19375	18459	19280	19020	18329	19198	20335	19507	18715	18856	18965	19671	19545	19575	19063	19155	23483	19834	18566	19517	19520	19487	19522	18753	19481	18689	18616	18797	18746	19988	19006	19006	19294	19294	19294	19294	20024	19368	18269	19368	19006	19006	19006	19006	19006	19242	19719	19145	19804	19034	19804	19663	18340	19796	18865	19953	19564
16-012-1	20083	20003	20739	20003	20753	19027	19622	19144	19090	20437	20077	19440	20064	19703	20021	19135	19625	19048	19211	20260	19088	20009	19747	19441	20720	19693	19469	20328	19990	19262	19642	19270	20348	19501	19787	19501	19392	19772	20003	19612	20098	19424	19682	20296	19578	20071	19673	19734	19785	19940	20529	19792	19730	19703	20109	19853	19030	19268	19727	20013	20510	19554	19974	19239	19490	20005	19588	19749	19805	18912	19725	19319	19450	19637	19712	19615	19497	19350	19154	19236	19391	19199	19599	20138	19534	19888	19367	19686	19162	19705	19409	18905	19943	19468	19640	19315	19711	19329	18988	19944	19415	0	18832	19065	20110	19375	19768	19460	20456	20150	19684	18939	19245	18535	19577	19189	19133	19016	19368	20683	19512	19996	19169	19461	19014	19301	19656	19280	19553	19699	19375	20083	20511	19598	20139	20021	19651	19108	19419	19627	20001	19306	19767	20037	19364	19254	18918	19717	19996	19864	19940	20038	19524	19691	19676	19747	19127	19789	19426	19493	20543	20706	19417	19199	20178	19215	19633	19776	19612	19440	19660	19989	19880	19224	19466	20719	19311	19643	19503	19660	19917	19516	19645	19554	20154	19902	19956	19827	19483	20037	19682	19779	19917	20584	19854	19985	20204	19765	19494	19760	19671	19810	19468	19372	19419	19419	20009	20135	19810	19079	20010	19810	19079	19079	19810	19420	19810	19079	19079	19810	19671	19418	19932	19697	18929	20114	19360	19705	19644	19622	19779	19456	19203	20412	19607	20249	18948	19774	19874	18880	20340	18652	19461	19087	19406	19074	18488	19912	19948	20021	19624	19922	15401	19958	19637	20021	19811	19355	19844	19332	19547	18833	20407	19619	19576	19105	19463	19437	19580	19295	20210	19737	19171	19212	19547	20164	19234	19142	19547	19659	19820	19647	19761	19791	19467	19620	19867	19444	19813	19820	20069	19756	19470	19863	19666	19885	20161	20249	19529	19529	19737	19710	19241	19146	20241	19191	19427	19914	19752	19604	19521	20378	19944	19808	19739	19670	19988	19682	19511	19786	21089	19358	20346	19527	19438	19127	19425	20419	19655	19342	20400	19635	19457	19096	20333	20106	19817	20131	19051	19482	20827	19745	19824	19968	18951	19633	19740	19320	19525	20212	19488	20236	19156	20655	19706	19538	21359	19607	20077	20507	19812	20832	18735	19434	18578	19444	20068	19487	19347	19398	19398	20852	19220	19259	20344	19437	19878	19423	20786	19635	19952	19961	20100	20510	19706	19458	20046	19734	19500	19592	19784	19608	19893	19913	19615	18841	19631	19503	19590	19446	21281	20109	21328	19334	20266	20177	20112	19656	20298	20330	20215	20160	20249	19465	19435	19090	19693	19516	19747	20174	19546	19451	20749	19453	20487	19835	19379	19618	19404	20556	19375	19344	20291	20061	19904	21262	19280	20401	19938	19196	20101	19846	19456	19446	19558	20207	19759	20404	19351	19820	20785	19988	21059	19944	20743	19621	19211	19727	19168	19625	19381	19931	20018	19812	19412	19321	18486	20357	19447	19482	19567	19905	20582	20936	20071	20787	19231	21413	19229	20854	20051	19346	19858	21132	18968	20291	19481	20081	19234	20196	19702	20162	19260	19939	20067	20310	19320	20686	20498	19631	19551	20006	19804	19036	20458	20660	19590	20568	20096	20851	19365	19474	19475	20131	20419	19463	19452	19969	20357	20195	19292	21037	19475	21687	20492	20033	20071	21558	19243	19343	20058	18774	20027	20103	19518	20052	20238	19424	20650	20430	20451	20437	19033	19095	19840	19514	19822	19631	21147	20461	20457	19504	19427	19509	19770	19711	20365	19419	20203	19872	20012	20107	19945	19665	20481	19728	19051	19265	20417	19899	20077	20239	19855	20310	19198	21009	20041	20525	20517	20295	21740	20436	20558	19763	19790	20376	22417	20680	21633	19948	20552	19661	20700	19343	19930	19199	20273	19166	20065	19718	19555	20533	19714	19048	20204	20384	20388	19174	20583	19648	19375	19349	19976	20748	19035	20753	19397	20292	19047	20256	19532	20114	19990	20106	19865	20252	19839	20037	20000	20037	20127	19606	19225	19585	19382	18957	20606	19889	20148	19232	21264	19963	19809	19842	19818	19905	19883	20550	19760	20417	20500	19660	19235	20429	19594	20166	19602	19652	19564	19741	20005	20169	19712	20220	20196	19773	20155	20175	20683	20799	19741	21725	19347	19446	20220	20034	19370	20354	19938	20155	20681	20742	20683	19798	19370	19824	20654	20684	20684	18971	20218	21549	20342	19938	19798	20164	20167	20690	19371	20501	19564	19155	19238	19262	20555	18531	20380	20159	19364	19198	21503	19445	19070	19776	20479	19451	19776	19337	19129	19956	20005	19866	20640	19406	20156	20232	19888	19407	19863	20748	19978	19965	19995	19756	20763	19164	20226	21725	19759	19903	19794	19431	19588	19268	19820	20371	19829	19451	18437	20187	19947	19889	20020	20509	20313	19224	19878	20084	20661	19944	19358	19071	19805	19384	19135	19752	19067	20022	20160	19734	19657	19134	19017	19247	20039	19393	18798	19039	20350	19964	18972	19554	19483	20007	19230	19767	19633	19391	23146	19639	19605	19221	19226	19194	19228	19397	19979	19085	19573	19630	19088	20431	19635	19635	20099	20099	20099	20099	20025	19835	19461	19835	19635	19635	19624	19636	19635	19932	19803	19703	19724	19336	19724	19908	19311	19739	19393	20190	19690
16-02P46T-1	18939	19713	20318	19713	20327	17936	18351	18713	18493	19669	19037	18499	18998	19112	19930	18625	18013	18705	18273	19960	18431	19481	19053	18500	20118	18992	18512	19522	19223	18547	19246	17679	19188	18664	18919	18123	18663	18384	18609	18988	19431	18737	19404	20024	18358	19125	18904	18481	18842	19338	19682	19265	18412	17989	19726	18333	18627	18599	19098	19382	20499	18568	19098	17739	18846	19803	18686	19203	19290	17900	19133	18481	18707	18658	19213	18656	19032	18494	18233	19437	18979	18087	18136	19423	18502	19249	18193	19153	18346	18967	18426	10366	19131	18446	19204	18479	19103	18118	18088	19243	18288	18832	0	18325	19507	18163	19326	17962	19262	19573	19086	18337	18180	18234	18169	18450	17509	18248	18392	19390	18627	19376	17862	17981	18096	18696	18257	18686	18500	19108	18997	19522	19898	18853	19017	19930	19243	18488	18144	19209	19092	17742	19130	19531	18345	18175	17784	18951	19236	19227	19116	19046	18606	19177	18829	19145	18564	18856	17979	18761	19765	20182	18951	18461	19524	18520	18607	18528	18399	18108	18281	19696	19237	18930	18444	19371	18596	18238	18877	18502	19104	18475	19540	19197	19020	19148	19143	19510	18580	18557	18596	19221	19233	19686	18947	19121	19306	18653	18855	18649	19202	18998	18446	18608	18694	18694	19470	19012	18998	18024	19471	18998	18024	18024	18998	18693	18998	18024	18024	18998	19202	18689	19112	18550	10362	19331	19009	19685	19097	18553	19027	18307	17663	19803	18971	19887	18292	19557	19044	17697	19495	18079	19240	18680	18820	18834	18098	19377	19205	19389	18668	19304	20064	19030	19201	18532	18702	19188	19336	18725	18334	17804	18462	18328	18980	18507	18317	18745	18898	18533	19411	19561	18656	17960	18334	19053	18076	18711	18334	19074	19455	18266	19086	18742	17224	18484	19067	18549	19520	18779	18765	18999	18729	19371	19265	19455	19306	19956	18316	18316	18677	19411	18414	18667	19530	18233	18427	19261	18735	18843	18630	19302	19657	18468	18679	18619	19136	19356	17055	19195	20298	19084	19967	18143	18388	18087	18574	19563	19200	18765	19960	19039	18571	18810	19592	19723	18795	19043	17818	18483	20269	18370	18993	19253	18326	18745	19089	18647	18558	19210	18857	19652	18710	19470	18617	18676	21072	18477	19418	19717	19400	19939	18449	18321	17803	18464	18886	18630	18733	18935	19168	20226	18282	18970	19448	19071	19387	18820	20419	18686	19338	19445	18741	19306	18428	19070	19455	18448	18520	19243	19155	19048	19275	19406	18555	18499	18515	19183	18786	18701	20636	19601	21145	18581	19850	19489	19283	18849	19373	19944	19388	19721	19729	19075	18991	18493	18992	18473	19053	19325	18847	18538	20423	18540	19812	19794	18498	19390	18512	19644	18451	18459	19331	19195	18971	20843	18794	19961	19261	18448	19505	19312	19416	18763	19251	19903	19214	19334	19152	19413	20034	19119	20869	19664	20075	18350	18273	19098	17861	18013	18707	19525	19529	19510	18827	18514	18291	19893	18769	18975	18978	18924	20011	19865	19639	19691	18495	21007	18493	20092	19157	19008	19393	19626	18631	19331	19067	19527	18793	19731	18596	19657	18524	19626	19744	19939	19062	20348	19825	19323	18884	19916	18861	18605	19003	20247	18750	20213	19640	20136	19104	18566	18567	19698	19979	18551	18540	19085	19922	19340	18777	19488	18636	20943	20195	19286	19168	20924	18224	18204	19321	17612	19466	19705	19247	19780	19637	19046	19315	20209	19952	19422	18422	18260	19343	18538	19519	18529	19587	20064	20060	19079	18491	18705	18758	19025	19918	18649	19632	18974	19752	19878	19387	18548	20024	18642	18676	18598	19063	19351	19970	19563	19508	19494	18728	20829	19092	20061	19989	19281	21000	19951	20192	18749	18790	19946	21832	20168	20309	19108	20130	19233	19956	19145	19636	18483	19282	18570	19646	19244	18579	19972	19211	18310	19643	19320	19984	18461	20229	18123	18508	18458	19192	19957	18705	19996	17869	19452	18000	19797	18959	18963	18946	19102	19304	19476	18895	19463	19427	19463	18781	18939	18765	19025	18817	19028	19750	18974	19633	19081	20717	19377	18626	19431	19169	19280	18466	20044	19647	19954	20085	18517	18954	20115	18749	19556	18928	19048	18553	19183	18900	19544	18941	19574	19556	19434	19529	19453	20262	20376	19038	20986	18514	18774	19574	18996	19014	19969	19086	19529	20257	19548	20262	19380	18693	19393	20231	20263	20263	18096	19572	21081	19246	19086	19380	19538	19574	20273	18364	19981	18578	18446	18472	18215	19215	18001	19438	19187	18454	18463	21023	18826	18534	19431	19898	18487	19475	18785	18666	19643	19476	19154	19804	18864	19705	19376	19723	19050	18512	19936	19100	19682	19711	18269	20009	18533	19422	21142	19465	19506	19393	18853	19287	19569	19033	19967	19489	18538	17921	19562	19661	19603	19691	20105	19392	18486	19387	19510	20173	19666	18604	10380	19188	18299	18660	19566	18438	19543	19188	18362	19356	17918	18657	18065	19045	18828	17964	18496	19118	18957	18772	18722	18467	19135	19097	19211	18745	18753	22841	19200	18718	18925	18929	18897	18930	18596	19469	18642	18293	18427	18756	19912	19039	19039	19305	19305	19305	19305	19842	19155	18116	19155	19039	19039	19025	19040	19039	19112	19007	18751	19133	18909	19133	19257	18178	19208	18862	19384	19557
16-02P50T-1	19458	19341	19714	19341	19723	18120	18844	18805	17829	19572	19207	19078	19138	18711	19156	18418	18870	18716	18450	19679	18621	18923	18475	19078	20163	18391	18196	19496	19626	18836	18926	18019	19297	18892	18374	18882	18649	19223	19341	18860	19000	18826	19062	19310	18948	19207	18439	18428	19172	19094	19171	18880	18972	18959	19559	18800	17979	17218	19101	19375	20211	18604	18735	18212	18843	19424	19168	18876	18909	17598	18733	18304	18885	18877	18774	18857	18883	18453	18487	18590	18134	18583	18347	19175	19197	19394	17851	18803	16989	18834	18730	18081	19561	18133	18728	18302	18722	17823	17827	19302	19067	19065	18325	0	19131	18161	19161	18361	19411	19272	18760	17802	18468	18507	18854	18145	18324	18513	18397	20071	19218	19161	18509	18293	18310	18658	18532	18639	18500	18707	18316	19611	19751	18182	19604	19157	18786	18840	18917	18764	19099	18204	18905	19268	18395	18519	18312	18646	19370	18849	19435	19895	18633	18954	18705	18613	18041	18664	18312	19164	19302	20398	19142	18821	19206	18815	18447	18956	18955	18638	18996	19326	19187	18330	18131	20170	18314	18520	18371	18942	18899	18981	18850	18812	18535	18791	18508	19245	18886	19087	18231	18855	19083	20084	19040	18459	19337	18372	18879	18370	18829	18766	18134	18749	18879	18881	18724	18518	18766	18282	18726	18766	18282	18282	18766	18882	18766	18282	18282	18766	18829	18880	19550	19519	18119	19041	18701	18739	18866	18902	18556	19032	18306	19166	18612	19673	18054	19217	18768	18313	19595	18392	19133	18415	18437	17973	18779	19124	19014	19024	18831	19023	19912	18488	18725	19140	18851	18650	18949	18340	19068	18268	19744	18363	18787	18403	19036	18044	18645	17891	20075	18955	18583	18138	19068	19145	18470	18803	19070	19304	18926	19013	18348	18578	18583	18782	19186	18407	18912	19299	19187	19493	18574	18648	18806	19304	19200	19676	19054	19054	19166	19048	18238	18306	19378	18241	18774	18931	18603	18598	19214	19846	19415	18511	19168	18566	19086	18766	18552	18836	20543	18756	19691	18898	18415	18024	18405	19485	18836	18380	19166	18507	19165	18988	19743	19536	18587	19022	17655	19109	20241	18789	18432	19124	17997	19173	18511	19034	18435	19405	18304	19981	18855	19274	18789	19423	20506	18875	19119	19302	19073	19833	18485	18301	18244	19093	18912	19140	18259	18583	18983	20419	17989	18369	19945	18804	19353	18622	19655	18542	18580	19275	18873	19631	18440	18714	19332	18252	19157	19311	18600	18586	19484	19258	18232	17673	18679	18899	18962	18458	20632	19252	20928	18972	19946	19233	19175	18730	19286	19496	19560	19279	19768	19161	18320	17829	18391	18977	18475	18960	18861	19111	20079	19114	20090	19436	19022	18876	19026	19776	18435	19026	19607	19470	19288	20257	18008	19507	19315	18195	18899	19338	18449	18440	18700	18994	18842	19560	18800	19086	19969	18569	20598	19559	20088	18843	18450	19101	18508	18870	19116	19015	19625	19207	18033	18313	17862	19518	18601	19093	18970	18920	19877	20355	19830	20096	18244	20245	18243	19852	18968	18643	19258	20383	18105	19607	19260	19074	18885	19589	18316	19278	18638	19338	19614	19427	18637	20000	19610	18900	18275	19138	19117	18736	19678	20551	19127	19474	19283	19693	18804	19132	19133	19217	19399	19125	19114	19500	19479	18998	18362	20332	18529	21159	20232	19482	19587	21080	18999	18138	18954	18225	19244	19421	19553	19830	19741	18698	19895	20230	19992	19471	18503	18030	19190	18444	18990	18434	20617	20008	20004	18869	19118	18027	18865	18922	19524	18772	19480	18485	19042	19396	19037	18728	20056	18790	17996	18265	19903	19027	19296	19262	19102	19243	18953	20748	19148	19984	19821	19227	21214	19483	20141	18773	18901	19431	21911	19865	21138	18788	20439	19130	19852	18790	19527	18222	19579	17718	19197	19028	19187	19801	19057	18157	19512	19659	19455	18200	19750	18847	19110	17999	18743	19894	18333	19931	18033	19255	18104	19421	18528	19520	19122	18533	18803	19451	18547	19106	19063	19106	19750	18532	18290	18383	18528	18483	20182	19354	19288	18595	20786	19036	18820	19109	18674	18881	19204	19523	19542	19469	19634	18681	18315	20096	18417	19277	18980	19377	18652	18915	18574	19292	18635	19304	19292	19064	19278	19498	19690	19466	19296	21200	18226	18451	19304	18658	18702	19265	18800	19278	19664	19476	19690	19054	18875	18428	19655	19691	19691	18212	19302	20495	19343	18800	19054	19287	19289	19696	19009	19810	18804	18155	18196	18199	19881	17630	19553	19692	19065	18201	20450	18810	18317	19268	18540	19093	19153	18669	18352	18641	18918	19090	20044	19295	19132	19025	19178	19226	18005	19351	19187	19572	19598	18714	19941	18204	18962	20243	19174	19077	19151	18364	19220	19986	18547	19501	19232	19111	18158	19254	19534	19455	19549	19288	19608	18237	19353	19213	20465	19287	18701	18163	19233	18382	18574	19484	18095	19091	19693	18533	18929	18141	18690	18625	19422	18825	17830	18326	19145	18954	18481	18639	18833	18460	18963	19227	19173	18864	22507	18727	18656	18415	18422	18385	18424	18412	18529	18284	18492	18301	18267	19348	18507	18507	19578	19578	19578	19578	19371	18822	18411	18822	18507	18507	18506	18508	18507	19550	18562	18794	18732	18048	18732	18933	18481	18781	18040	19251	18762
16-106-3	19866	19767	20832	19767	20845	19320	19527	20013	19026	20253	19530	19844	18667	19240	20268	18558	19962	19902	19175	20938	19792	19657	19298	19844	21096	19090	19412	19831	19996	19631	17409	19777	19338	20072	19043	19848	19639	19923	20171	19061	19777	19334	17265	20369	20069	19114	19453	19416	19892	2110	19562	19204	20105	19746	20557	18871	19089	19382	19756	20047	20779	19445	19478	19455	19345	19776	19856	19354	19225	19259	19240	19423	19121	19670	19401	19645	19193	19459	19410	19452	19313	19147	19315	19588	19879	20246	19039	19351	19174	19174	19152	19584	19949	19369	19150	19419	19253	19029	19260	20442	19496	20110	19507	19131	0	18877	19507	19243	20155	19929	19329	19361	19078	19346	19863	18637	19465	19736	19036	21042	19830	20521	19537	19108	19575	18835	19451	18820	19724	19238	18948	20067	19788	19521	20515	20269	19343	19809	19941	19146	19094	18935	19072	5901	19847	19082	19471	19093	20158	19119	19868	20215	19749	19459	20100	19374	18971	19567	19079	19720	19377	20543	19861	20174	19861	20119	18898	20042	19952	19571	19984	19785	20655	19995	19367	20941	19591	19436	19468	19300	19207	20038	19768	19022	19768	18787	19400	19417	19925	20038	19235	19355	19436	20724	19751	19215	19343	19652	19547	19652	19349	19154	19370	19217	19274	19274	19013	19755	19154	19380	19015	19154	19380	19380	19154	19275	19154	19380	19380	19154	19349	19273	19929	19974	19627	20418	19426	18761	19548	19561	18953	19543	19630	20505	19225	19872	19398	19344	20030	19495	19833	19440	19088	18777	19431	18907	19948	19429	19781	20464	19294	19329	21195	19042	19147	20057	19841	19933	17841	19366	19554	19483	20348	19239	19875	19703	19550	19656	18812	19305	20806	20256	18790	19157	19554	20515	18842	20011	19554	19565	18757	19984	18781	19492	19284	19062	20343	19381	20274	20232	20280	19686	19354	19329	19333	19970	20013	20928	19574	19574	19827	19179	19293	19047	19313	18998	19853	19167	18873	19258	19829	20488	20647	19077	19831	19463	19080	19238	19564	19340	20912	19775	20490	19846	19252	19425	19186	20857	19336	19503	20509	19173	19775	19550	20601	20563	19440	18750	19086	20312	21471	19874	19787	19472	18649	19671	18640	20020	19336	20356	18834	20541	19723	20632	19161	20447	21765	19563	20707	21188	19858	20321	19328	19067	19149	20285	19568	20114	18535	18862	18847	21450	18892	20032	20332	20257	19932	19256	20540	20043	19002	19505	17157	20857	19532	19059	19478	19180	20354	20342	19035	18974	20072	19458	19535	19037	18957	19607	20269	19690	21853	19841	22159	19813	20355	20396	19983	20494	20413	20660	17605	20479	19969	20259	19079	19026	19090	20038	19298	19791	19417	20283	21193	20286	20973	20003	19828	20213	20257	19233	19155	20184	20275	20147	20257	21337	19409	20719	20455	19075	19808	19903	19282	19229	19970	19409	19319	20465	20010	19901	21069	19073	21286	20470	21103	19526	19175	19756	19535	19962	19959	19627	20228	19964	19149	19421	18936	21066	19817	19731	18923	20241	20386	21306	21025	21299	19111	21300	19109	18672	20659	19470	20353	21347	18625	20277	20266	19700	20244	20899	19586	19690	19067	19468	20636	20641	19265	21114	20926	19704	18842	20251	20165	19368	20500	21194	19554	20810	19873	20776	19144	20308	20309	20603	18871	20298	20287	20686	20256	19799	19595	21315	19221	22171	20712	20809	20778	21858	19619	19298	20417	19441	19901	20639	20539	20432	21299	19365	20942	20667	20572	20704	19781	19274	20468	19524	20450	19763	21300	20480	20476	19802	20255	19412	19776	18703	20654	20027	18071	19879	17920	20639	19640	19094	20753	19179	19107	19684	21101	19637	20343	20728	20288	20793	19414	21869	18876	20058	20107	18633	22213	20340	20625	19813	19802	20301	22235	20784	22072	19797	20991	19225	20986	20010	20445	19101	20263	19291	20084	19277	19802	20094	19272	19071	19540	20373	20265	19084	20665	19777	20228	19643	20151	20958	19892	21066	19932	20544	19158	20428	19881	20384	19535	19530	19182	20753	19153	19670	19651	19670	20560	19366	18918	19349	19826	19173	20906	19623	19868	19270	21307	19654	19905	19896	19488	19374	20213	20683	19946	20685	20810	18971	19937	20650	19250	19918	19612	20336	19232	19823	19600	19900	19565	19974	19949	19669	19886	20368	20464	20625	18742	22200	18703	19251	19972	20133	20073	20110	20044	19886	20415	20703	20464	19856	19381	20112	20438	20465	20465	19289	19972	21402	20086	20044	19856	19896	19894	20468	20000	20096	19661	19015	19023	19071	20866	18418	20223	20342	20243	19061	21289	19207	19012	19896	20779	20315	19883	19231	19563	18500	19652	20048	20673	19470	20438	19748	19731	20026	19347	20765	19061	20486	20514	19582	21076	19784	19772	21706	19889	20054	19249	20044	20442	20819	19171	20341	19954	20283	19279	19900	20057	20018	20116	20460	20279	19104	19932	19830	21115	19747	20089	19642	19130	19256	19729	20653	19700	19929	20343	19481	19781	19330	20006	19835	19842	19989	19172	19018	20468	19599	19492	19996	19936	19226	19897	20505	19671	19274	23156	19148	19966	19266	19272	19242	19274	19047	18919	19253	19437	19542	19265	19550	19173	19173	19983	19983	19983	19983	19493	19902	19139	19902	19173	19173	19164	19174	19173	19929	19910	19881	19239	19205	19239	19169	19007	19248	19743	20052	19184
16-107-1	18941	18975	19921	18975	19927	18325	18676	19313	18573	18830	19278	19262	18772	19003	19401	18238	19546	18987	18894	20138	19075	19494	19165	19263	20147	18570	18160	19413	19279	18936	19124	18961	19045	19099	18820	19395	18883	19581	19177	18492	19000	19135	19009	20062	19331	18966	19052	18902	19261	18719	19487	18851	18819	19089	19606	18572	18117	18672	18658	18943	20119	18592	19708	18826	18995	19049	19447	18916	18875	18780	19025	19103	18897	18910	18876	18885	18652	18728	18923	19050	18910	18683	18889	19075	19314	19146	18504	18882	18362	18815	18856	18857	19304	19059	18766	19101	19015	18504	18673	19166	19344	19375	18163	18161	18877	0	18471	18612	19422	18990	18870	18304	12898	18510	19429	18589	18695	19151	18276	20427	19374	19734	19181	13306	18387	18541	18783	18522	18992	18999	18437	19028	19739	18875	19786	19401	18852	18992	19287	18729	18860	18560	18501	19469	18828	18867	18539	18706	19024	18773	19241	19260	18696	18928	18727	19267	18734	18904	13319	19156	19580	20355	19356	18856	18894	18760	18637	18444	19577	19214	19517	18956	19364	19227	19057	20189	18287	18763	18908	18802	19144	19273	18815	18834	19116	18678	18978	19320	19136	19294	18421	18901	19057	20060	19478	18910	19747	18992	18801	18992	18946	18595	19059	18760	18839	18839	19249	19099	18595	18846	19250	18595	18846	18846	18595	18840	18595	18846	18846	18595	18946	18840	19294	19833	18900	19668	18778	19156	19062	19163	18352	19383	18659	19809	18405	19893	18457	19189	19222	18389	19472	18082	19050	18307	19125	18445	18540	19141	18759	19644	19428	19140	20011	18966	18763	19829	19383	19231	18906	18739	19409	18736	19710	18400	19215	19036	19392	18719	18635	18646	19401	19614	18371	18629	19409	19369	18141	19311	19410	18846	19763	19552	18747	18792	18281	18823	19414	17788	18959	19158	19553	19304	17943	19534	18865	19246	19217	20137	19395	19395	19679	19649	18790	19069	19491	18568	19182	18856	19088	19553	19203	20325	19987	18441	19681	19411	19002	18839	18455	18904	20652	18834	19719	19421	18951	17884	15099	19518	18947	19159	19831	18675	19322	18519	19785	19622	18752	18718	18751	19594	20325	19195	19187	18781	18487	19177	18609	19531	19009	19397	18441	19715	19335	19511	19211	19724	20779	19119	19651	19925	19688	20442	19198	13523	18887	19548	19079	19573	18424	18655	19337	20662	18569	19270	20188	18956	18967	18104	20205	19183	19011	19286	19022	19570	18874	18286	19266	18890	19633	19891	18791	18685	19671	19261	18858	18596	19097	19459	19569	19246	20807	19057	21249	19503	19637	19688	19192	19008	19257	19642	19156	19353	19578	19772	18433	18573	18570	19277	19165	18789	19112	19556	20816	19558	19948	19813	19584	19638	19587	19901	18900	19467	19595	19499	19409	20555	18876	19727	19181	18473	18903	18909	18827	18764	18962	19795	18886	19509	19248	19680	20116	19019	20254	19442	20175	18674	18894	18658	19180	19546	19632	19003	19268	19802	18456	19134	18012	19956	19159	18647	18853	19169	19649	20635	19689	20233	18510	20629	18508	19748	19219	19066	19600	20610	18345	19597	19100	18524	19181	20124	18923	18857	18956	18928	19586	20326	18337	20742	20259	19298	18535	19388	19350	19542	20037	20248	19355	19954	19075	20286	18869	19575	19576	19738	19971	19569	19558	19244	19544	18810	18979	20531	18756	21010	19864	20032	19364	21304	19060	18881	19720	18289	19049	19950	19489	19437	20214	19223	19875	19749	19471	19555	18618	18613	19492	19193	19614	18435	20271	19701	19697	18780	19562	18790	19059	18412	19889	19029	19277	19392	19307	19649	18806	19149	19674	19231	18896	18921	20214	18910	19733	19809	19486	19530	18686	21076	18829	19852	19839	19218	21066	19578	19893	19000	19097	19560	21718	20311	21163	18396	20157	19076	19928	19256	19422	18491	19573	18150	19282	19068	18796	19842	19053	18593	19445	19582	19578	18465	20533	18903	19493	18776	19248	20066	18809	20088	19077	19578	18269	19397	18396	19592	19038	18130	19096	19531	18412	18855	18817	18855	19806	18626	18699	18938	18261	18665	20175	19203	19095	18880	20553	18786	19356	19734	18685	19232	19161	19964	19187	19887	20057	19127	19154	19632	19056	19661	19263	19975	18538	19197	17836	19611	19210	19642	19617	19528	19597	19627	20094	19889	19275	21047	18079	18775	19640	19282	18993	19757	19511	19597	20150	19577	20095	19669	18985	19410	20062	20096	20096	18749	19640	20693	17917	19511	19669	19608	19600	20104	19489	19829	18812	18415	18464	18515	20102	17808	19485	19461	19529	18458	20575	18872	18264	19644	19828	19590	19787	18729	19047	18951	19489	18851	20256	18774	19836	18849	18847	19352	18569	19865	18907	19460	19489	18757	20095	18859	18857	20872	19770	19593	19081	18966	19567	19453	19192	19611	19804	19556	18728	19637	19719	19682	19770	19569	19554	18504	18967	19043	20564	18921	19412	18949	18820	18672	19053	19780	18789	19568	19463	19072	19314	18878	18946	19060	19048	19313	18507	18211	19022	18825	18991	18971	19386	18920	18924	19839	19177	19151	22486	18764	19322	19021	19024	18986	19026	19041	19277	18890	18855	19381	18998	19146	18675	18675	19402	19402	19402	19402	19413	19094	18887	19094	18675	18675	18672	18676	18675	19294	19301	19124	19023	18851	19023	18868	18311	18845	18757	19257	19109
16-112-1	19740	19403	19783	19403	19791	19205	18824	19961	19032	19568	19928	19743	19355	19512	19901	19587	19768	19413	19658	20534	19935	19815	19909	19744	21117	19037	18094	19917	19970	19310	18899	19398	19562	19859	19350	19568	18901	19983	19775	19203	19633	19687	18990	20103	19964	19227	19870	19369	19835	19368	19975	19578	19449	19499	19896	19277	18873	19320	19132	19510	20728	19161	19927	19288	19481	19325	19774	19715	19596	19339	19532	19804	18991	19716	19662	19730	19186	19322	19686	19519	19458	19094	19351	19127	19748	19834	19108	19632	19109	19347	19399	19551	19950	19460	19508	19802	19520	19067	19073	19788	19346	19768	19326	19161	19507	18471	0	19256	19842	19192	19259	19173	18496	18824	19628	19183	18972	19350	18543	20500	19792	20106	19624	18652	18977	19031	19573	19009	19535	19506	19024	19604	20112	19668	20305	19903	19533	19486	19691	19490	19208	19220	19620	20044	19457	19719	18811	18969	19467	19645	19526	19616	19448	19681	19441	19630	19383	19173	18635	19806	19722	20369	18851	19700	19430	19827	19226	19430	19668	19285	19764	19387	20192	19657	19458	20889	19481	19555	19324	19398	19472	19899	19383	19613	19667	19486	19580	19605	20082	19234	18804	19721	19657	20642	19838	19603	19579	19118	18768	19117	19589	19311	19460	18851	18849	18847	19837	19647	19311	19201	19840	19311	19201	19201	19311	18848	19311	19201	19201	19311	19589	18850	19936	20075	19604	19697	19123	19475	19727	19367	19127	19382	19185	19828	19364	20002	19225	19603	19549	18892	19964	19105	19126	18923	19708	18918	19615	19792	19059	20160	19619	19834	20539	19488	19505	20083	19910	19136	19066	18923	19405	19292	19956	19060	20079	19471	19388	19470	19190	19176	19648	19558	18899	19135	19405	20378	18601	19959	19405	19422	19677	19755	19258	19205	19042	19035	20312	18233	19326	19523	19744	19664	15938	20046	19548	19824	19020	20528	19389	19389	19834	19966	19371	19328	19494	19215	19841	19695	19637	19653	19329	20255	20325	19001	19836	19843	19030	19452	19270	19719	20950	19651	19725	19593	19323	18772	18561	20241	19575	19830	19803	18831	19735	19189	19815	19930	19310	19354	19354	19968	20835	19108	19869	19255	18969	19085	19093	19693	19373	19722	19254	20076	19511	19855	19535	19698	21400	19380	19927	20792	20275	20761	19525	18541	19054	19887	19806	19991	19103	19327	19613	20953	19101	19698	20391	19335	19356	18610	20252	19644	19753	19198	18704	19685	19586	18559	19255	18886	20000	19998	19536	19422	20062	19174	19745	19193	19404	19980	19975	19384	21472	19390	21860	19827	20318	19692	18988	19835	19799	19954	19025	19749	19430	19862	19035	19032	19037	19899	19909	19003	19724	19889	20452	19893	19889	19985	19809	19473	19899	20028	18887	19836	20374	20212	19993	20402	19371	19971	19793	18821	19663	19268	18841	19513	19175	20444	19510	20331	19261	20325	21018	19586	21112	19475	20612	18823	19658	19132	19622	19768	19833	19327	19826	20381	18837	19828	18808	20499	19176	19204	19249	19641	20051	20766	20386	20718	18848	20327	18846	20206	20208	19826	19823	20984	19102	20374	19972	19123	20105	20224	19074	19191	19493	19257	19805	19969	18952	20371	20737	19696	19284	19890	20250	19840	20015	20404	19717	20015	19439	20032	19450	19932	19933	19944	20117	19898	19888	19947	19997	19034	19251	21193	19373	21693	20354	20302	20062	21563	19492	19220	19608	18799	19233	20278	20552	19932	20590	19714	20408	19972	19950	20099	19315	19652	20218	19741	20172	19347	20727	20079	20075	19706	19547	19584	19738	18920	19928	19287	19477	19275	19498	19539	19319	19499	20100	19556	19095	19655	20466	19376	19864	20386	18943	20155	19501	21560	18968	19845	19613	19462	21727	20094	20274	19696	19726	20077	22075	20914	21812	19098	20235	18995	20940	19256	19457	18841	20346	19425	19736	19059	19535	19647	19080	19175	19824	20402	20065	18827	20908	19292	19903	19356	19641	20970	19491	20989	19546	20022	18889	19851	18367	20286	19160	18636	19723	19937	19237	19353	19320	19353	20535	18995	18377	19523	19038	19264	20813	19670	19430	19384	21539	19294	19866	20281	19272	19559	19553	19958	20144	19939	20062	19420	19610	20087	19344	20245	19939	20204	19235	19734	18328	20250	19499	20284	20276	19658	20236	20088	20111	20118	19450	21710	18854	19535	20282	19627	19810	19728	19913	20236	20101	20033	20111	20248	19432	19793	20083	20112	20112	19180	20282	20436	18955	19913	20248	20247	20243	20119	19468	19603	19640	18780	18785	18861	20650	18186	20134	20025	19891	18705	20380	19648	18660	20243	20366	19934	20387	19391	18907	19625	19812	19291	20246	19673	19738	19041	19340	19030	18992	20399	19202	19497	19525	19712	20990	19418	18754	21688	20361	19469	20065	19355	20033	19549	19730	20111	20442	19889	18810	20223	20327	20252	20350	20193	20406	18849	19356	19362	21047	19333	19778	19615	19010	19478	19723	20153	19308	19377	20026	19367	19713	19405	19592	19595	19426	19972	19139	19476	19693	19002	19239	19263	19869	19605	19550	20093	19085	19778	23121	19507	20219	19832	19837	19799	19839	19430	19886	19482	19337	19565	19481	19766	18831	18831	20167	20167	20167	20167	19600	19777	19387	19777	18831	18831	18819	18832	18831	19936	19630	18864	19531	19422	19531	19691	18875	19287	19144	19070	19483
16-118-1	19349	19504	20256	19505	20261	18597	18856	19280	18530	19904	19297	18883	19343	19577	19687	18657	18762	19062	18728	19751	19031	19618	18695	18883	20350	18807	18522	19682	19159	18450	18819	18250	19412	19294	19008	18630	18851	18987	19094	19110	19356	18907	19076	19954	18880	19349	18918	18743	18953	19209	19417	19497	18718	18668	19911	18876	18217	18613	19086	19355	20419	18885	19374	18330	18850	19529	19317	19611	19455	18284	19596	18515	19095	18893	19585	18894	19115	18640	18759	19277	18984	18320	18487	19538	18780	19747	18291	19601	18517	18885	18990	18348	19121	18716	19296	18511	19586	18221	18216	19888	18666	19460	17962	18361	19243	18612	19256	0	19606	19689	18983	17213	18712	18854	18702	18436	18212	18721	18602	20162	19015	19256	18593	18812	18795	18836	18757	18835	16202	19571	18537	19488	19833	18977	19435	19690	19595	18909	18801	19236	19293	18308	18982	19344	18687	18737	17660	19122	19434	19537	19031	19447	18718	19719	18924	19321	18438	18957	18813	19030	19835	19822	19137	18862	19489	19208	18793	19024	18775	18307	18786	19522	19452	18677	18714	19824	18783	18735	18769	18697	19448	18790	19329	19349	19192	19338	18964	19475	18634	19319	18655	19639	19558	19859	19119	19344	19471	18851	19094	18851	19660	19216	18716	18927	18968	18968	19272	19195	19216	18174	19276	19216	18174	18174	19216	18969	19216	18174	18174	19216	19660	18967	19112	19416	18403	19561	19061	19230	19197	18866	19397	18659	18152	19512	18604	20329	18316	19401	19191	17908	19708	18667	19312	18440	18585	18713	18857	19814	19131	19486	18823	19735	20589	19149	19291	19163	18184	19202	18938	18516	18650	18420	19336	18632	19027	19048	18656	18773	18878	18477	20223	19498	18716	18422	18650	19371	18510	19278	18648	19359	19630	18784	18874	19166	18866	18953	19395	18636	19463	18971	19290	19185	19106	19166	19581	19439	19431	19759	18672	18672	18942	19500	12525	18652	19689	18479	18564	19578	18832	19166	19207	19730	19635	18511	18945	18720	18934	19650	19133	19582	20587	18461	19948	18656	19004	18446	18974	19792	19668	18950	19713	18991	18958	18890	19643	19907	19207	19407	18217	19210	20377	18597	19340	19313	18240	19241	18733	19124	18609	19770	19031	19963	18913	20000	11788	19536	20924	18871	19729	19756	19362	20126	18680	18915	18090	19236	19153	18992	18906	19167	19371	20092	18312	18720	19651	19332	19272	18751	20090	18991	19143	19251	19156	19385	18929	18513	19363	18603	19305	19358	19391	19265	19519	19217	19138	18633	11560	19040	19128	18350	20893	19505	21262	19143	19803	19554	19419	18898	19885	19680	19248	19479	19919	19234	18648	18530	18807	18792	18695	19124	18836	19272	20169	19277	19792	19491	18982	19430	19230	19815	18721	19181	19606	19443	19823	20663	17004	19679	19887	18303	19381	19185	18846	18963	18930	19889	18988	19873	19150	19387	20375	19113	20745	19745	20148	18855	18728	19086	18592	18762	19221	19235	19442	19376	18533	18540	17744	20032	19128	18870	18770	19110	19778	20342	20191	20138	18326	20764	18324	19981	19683	18694	19304	20266	18832	19606	19623	19210	19366	20048	18795	19335	18702	19152	19871	19973	18797	20099	19798	19329	19021	19671	19164	18780	19528	20613	18927	19980	19529	20101	19017	19197	19198	19338	19865	19288	19277	19459	19760	19136	18648	20207	18623	21675	20096	19834	19601	21376	18487	11089	19547	17831	19066	19676	19355	19785	20017	19036	20021	20089	19901	20069	18852	16697	19559	18841	19499	19172	20662	19791	19787	18599	19228	18800	19011	18687	19872	18677	19470	18778	19325	19554	19368	11737	20037	11806	18362	18559	19969	19310	19775	18576	19408	19494	18980	21083	19063	19929	20104	19684	21697	19794	19948	18969	19060	19838	21780	20400	20935	19505	20541	19046	20335	19137	19728	18303	19591	18632	19460	19052	19267	20116	19059	18560	19751	19636	19798	18284	19841	18666	19160	18665	19279	20294	18502	20376	18388	19721	18237	19613	18794	19305	19160	19281	19239	19805	18884	19345	19317	19345	19711	18493	18881	19098	18868	18986	19966	19239	19527	18988	20774	19297	19027	19415	19049	19031	19071	19785	19523	19781	19917	11596	19013	19920	18761	19785	19420	19618	18580	18917	19022	19788	18941	19781	19796	19351	19774	19517	20062	19993	19345	21697	18374	18987	19779	19033	19248	19707	19069	19774	20019	20127	20062	19345	19160	18956	20034	20063	20063	8466	19779	20921	19306	19069	19345	19784	19784	20072	19192	20084	18746	18201	18256	18317	20006	17655	19581	20003	19180	18289	20840	18785	18175	19320	20276	19252	19398	19007	18951	19322	19613	19492	20133	19242	19604	19163	19482	19239	18504	20556	19354	19771	19800	18761	20386	17642	19178	21229	19336	19687	19438	18972	19627	20169	18489	19774	19404	19272	18190	19791	19742	19717	19808	19846	19646	18322	19272	19497	20604	19485	18968	18342	19215	18846	18999	19384	17512	19531	20004	18887	19377	18600	18989	18613	19022	19146	17311	18573	19713	18932	18896	18924	18866	19339	19124	19449	19241	18996	22695	19291	18991	18856	18862	18827	18863	18500	19132	18718	18696	18583	18652	19427	18991	18991	19389	19389	19389	19389	19763	19572	18387	19572	18991	18991	18991	18991	18991	19112	19352	19140	19596	18969	19596	19576	18542	19327	18932	19469	19612
16-14P07T-1	19882	20380	20709	20380	20714	19324	19409	20310	19532	20670	20348	19976	20065	20284	20350	19524	20083	19499	19869	20786	19881	20460	20582	19977	20838	19324	19704	20575	20076	19635	19991	19502	20119	20127	19584	19971	20106	20121	19571	19883	20379	20101	20376	21148	19740	19997	19886	19939	20148	20049	20283	20177	19801	19452	20494	19718	19672	19700	19914	20593	20927	19443	20561	19377	19513	20459	20209	20360	20200	19444	20278	19687	19917	19441	20247	19430	20050	20006	19772	20176	19822	18802	19525	20280	20085	20104	19501	20283	19665	19769	19414	19213	20063	19750	19984	19685	20294	19462	19529	20238	20274	20456	19262	19411	20155	19422	19842	19606	0	20437	20081	19375	19598	19624	20003	19548	18995	19751	19413	21026	20029	20400	19638	19619	19619	19884	20097	19863	19599	20278	19807	20272	20526	19779	20118	20350	20234	19514	20069	20012	19933	19171	20021	20544	19934	19929	19518	19626	20313	20220	19852	20109	19786	20455	20037	19951	20029	19816	19622	20069	20511	21408	20464	19750	20047	20148	19625	20535	20144	19707	20119	20360	20222	20000	19748	20920	19834	20080	19699	19221	20491	19897	19414	20184	19678	19800	19704	20244	19200	19105	19107	20413	20370	20969	20364	19812	20201	19603	20001	19601	20240	19685	19750	20007	20025	20025	20493	19661	19685	19191	20494	19685	19191	19191	19685	20028	19685	19191	19191	19685	20240	20026	20051	20401	19272	19969	19512	20452	19666	19623	20147	20271	19114	20281	19551	20965	19455	20156	19422	19406	20634	19261	19906	19706	19904	19482	19684	20402	19827	20399	20114	20395	20876	19777	19981	20381	20376	20359	19863	19578	20308	19072	19975	19345	20223	19803	20278	19544	19925	19572	20376	19701	19806	19366	20308	20630	18833	20308	20308	19488	20706	20109	19604	19497	19258	19905	20086	19697	20713	19952	19457	19774	19742	20287	20251	20100	20215	20778	20292	20292	20615	20423	19445	19686	20251	19563	19968	20276	20023	20370	20086	20903	20514	19341	20617	20048	20181	20250	19659	20365	21859	20248	20241	19966	20101	19594	19940	20626	20273	20132	20237	19236	19976	19606	20368	20433	19520	19931	19336	19975	21436	19595	20400	20563	19078	20241	19688	19745	20061	20047	19646	20036	19835	20648	19567	20403	21609	19537	20344	20689	20423	21519	19460	19533	19051	19972	20535	19909	19521	19818	20974	21116	19305	20037	21357	20285	20163	19601	20454	19670	20310	19996	19906	20479	19422	19723	20026	19062	20030	20247	19985	19846	20476	19954	19948	19246	19454	20231	19827	20111	22131	20467	22509	19887	20503	20322	20229	19884	20502	20766	20716	20552	20505	20111	19765	19532	19324	19901	20582	20019	20144	19964	20825	19966	21241	20811	19790	19640	19901	20364	19825	19822	20197	20028	20042	20987	19728	20815	20256	19265	19987	20126	19928	20207	19996	20878	19852	20341	19451	20446	20864	19800	21388	20529	20729	19408	19869	19914	19637	20083	19938	19993	20146	20488	19513	19662	19408	20889	16814	19609	19793	20189	20438	21376	20524	21330	19299	20893	19298	20852	20340	20012	20519	21657	19751	20197	20182	20040	20044	20782	19545	20161	19893	20240	20639	20101	19791	20731	20933	19982	19586	20336	20065	19686	20741	21227	20506	20412	20506	20584	20065	19969	19970	20632	21221	19977	19965	19937	20434	20035	19613	21216	20297	21997	20915	20410	19997	22051	19779	19346	19931	19348	20260	20533	20558	20462	21088	20044	20897	20872	20831	20432	19894	19401	20197	19991	20298	19981	21399	20685	20681	20316	19601	19594	19537	19170	20275	19757	20589	18622	19635	20301	20356	19498	20847	19584	19729	20099	20989	20229	20828	20897	20011	20551	19669	22211	20017	20547	20135	20528	22031	20407	20813	19373	19581	20401	22374	21097	22165	19752	21002	19755	20753	19441	20507	19310	20177	19650	20458	19828	19818	20102	19800	20006	20332	20207	20447	19309	21273	19451	19979	19309	19606	20773	19856	20830	19666	20414	19602	20832	20126	19977	19785	20294	20583	20478	19574	20413	20382	20413	20729	19796	19305	20065	20152	19724	20881	19766	20494	19829	21143	20319	19578	20452	19779	20327	20020	20335	20167	20412	20486	19525	19911	20888	20053	20373	20125	20125	19599	19905	19784	20381	20432	20377	20367	20789	20368	20282	20501	20308	20545	22025	19402	20232	20375	19397	19808	20095	20276	20368	20496	20969	20501	20413	19684	20063	20486	20502	20502	19484	20375	21035	20732	20276	20413	20379	20376	20510	19534	20116	19304	19228	19264	19292	21044	18604	20414	20391	19885	19254	20992	19315	18903	20434	20969	19985	20513	20270	19165	20474	20456	20323	21286	19753	20823	20051	20162	20186	19294	20999	19923	20550	20578	19205	20845	19887	19835	21502	20475	20560	20119	20321	20586	20124	20189	20502	20511	19964	19022	20353	20295	20226	20326	20634	20181	19293	20163	20435	21555	20327	19655	19451	19888	20162	19848	20157	19816	20453	20392	19869	20008	19627	19655	19429	19863	20046	19609	19380	20749	19569	18805	19754	20082	19837	19484	20418	20241	19921	23234	19982	19604	20027	20033	20004	20034	19655	20374	19910	19296	20206	19930	19975	19236	19236	20236	20236	20236	20236	20495	20222	19305	20222	19236	19236	19221	19237	19236	20051	20191	20169	20277	19738	20277	20266	18664	20110	19637	20283	20160
16-14P21T-1	19594	19711	20470	19711	20479	19424	19385	19778	19435	19861	19946	20021	19384	19569	20569	18956	19865	19741	19464	20755	19661	19693	19688	20021	20929	19473	19315	20156	19827	19701	19564	19527	19774	20159	19324	19765	19317	20133	19717	19097	19266	19640	19728	20225	20227	19587	20067	19586	20326	19726	19773	19563	20009	19296	20669	19623	18874	19312	19480	20442	21112	19259	20147	19504	19955	19832	20255	19671	19578	19121	19589	20073	19121	19307	19687	19303	19514	19546	19553	19928	19702	19432	19351	19294	20075	20042	19034	19627	19263	19665	19286	19368	19797	19595	19742	20071	19579	18996	18909	20276	19752	20150	19573	19272	19929	18990	19192	19689	20437	0	19192	18802	19052	19375	19817	19384	19017	19333	18699	20710	20163	20119	19827	19108	19906	19290	19306	19272	19911	19563	19220	20077	19840	19971	20631	20569	19599	19731	19843	19740	19563	19381	19323	20324	19129	19552	19325	19617	19687	19599	19983	20243	19653	19698	19574	19684	19294	19364	19124	20368	20243	20845	19761	19890	19261	20024	19084	19845	19911	19776	19901	19688	20571	19926	19593	20877	19694	19289	19354	19223	19680	20136	19999	19599	19680	19944	19594	20147	20131	19639	18884	19696	19652	20974	20184	19635	20236	19274	18915	19274	19594	19489	19595	19081	19101	19103	20239	19664	19489	19579	20240	19489	19579	19579	19489	19104	19489	19579	19579	19489	19594	19104	19783	20230	19415	20629	19520	19119	19096	19527	19491	19764	19528	20504	19685	20271	18981	20052	20012	19304	20110	19750	19223	19099	19493	19224	19371	20088	19177	20546	19717	20066	20903	19488	19739	19862	20141	19207	19581	18790	19811	19547	19758	19115	20326	19679	19774	19336	19560	19396	20539	20329	19198	19458	19811	20269	19095	19776	19811	19601	20136	19896	19051	19517	19235	19390	20375	19124	19762	20132	20084	19680	18823	20195	19619	20179	18890	20751	19793	19793	20093	20123	19146	19178	19994	19385	20043	19575	19603	19400	19947	20800	20322	19238	20096	19598	19602	19717	19423	19691	21256	19874	20536	19788	19927	19239	19190	20618	19599	19484	20595	19628	20108	19578	20982	20672	19532	19070	19189	20284	21459	19850	20295	19186	19326	19231	19853	20221	19716	20114	19225	20665	19640	20462	19805	20342	21868	19505	20302	20970	20131	20764	19605	19061	19494	20155	19846	20257	19169	19308	20304	21128	19573	19966	20891	20241	19749	19065	20696	19620	19919	19432	19576	20877	19686	19320	19491	19112	20317	20233	19524	19400	20207	19392	20163	19393	19658	19805	20043	19440	21776	19914	21763	20121	20902	20617	18858	20168	20352	20370	20002	20131	19435	20075	19168	19435	19473	20132	19688	19034	19845	20156	21501	20159	20595	20427	20054	20294	20144	20011	19354	20052	19993	19893	19950	21089	19291	20418	20289	19137	19655	19709	19031	19617	19623	20585	19674	20040	20122	20185	20928	19525	21465	20316	20762	19384	19464	19480	19826	19865	20196	19602	19733	20190	18820	20041	19056	20805	20018	19145	19501	19803	20614	21053	20719	21043	19185	21114	19183	20264	20260	19740	20230	21407	19152	19993	20301	19141	20024	20981	19207	19680	19472	19666	20591	20810	19231	21469	20713	20277	19223	20557	20374	19972	20701	21122	20103	20917	19959	20343	19683	20158	20159	20354	20498	20170	20158	19741	20377	19056	19692	21278	19293	21838	20887	20663	19834	21882	19823	19859	20650	19215	19336	20237	20337	20339	20729	20093	20941	20851	20379	20458	19735	19176	20611	19845	20570	19838	21180	20522	20518	20086	20108	19920	19555	18870	20758	19840	19669	20013	20486	20247	19727	19762	20446	19823	19820	19881	20784	19890	20439	20462	20119	20789	19378	21448	19668	20102	20118	19288	21890	20419	20665	19468	19578	20354	22394	21235	22162	19113	20869	19175	20878	20115	20293	19178	19976	19338	20135	19355	19288	20133	19348	19482	19649	19991	20395	19163	20886	19240	20130	19140	20111	20850	19873	20897	19692	20623	19057	20514	19376	20056	19463	19302	19501	20376	19824	19767	19729	19767	20785	18940	18694	19670	19414	19170	21054	19841	19969	19703	21916	19694	19880	20173	19330	19735	20263	20947	20270	20983	21120	19751	20048	20589	19792	20280	20279	20425	19265	20415	19137	20287	20072	20235	20218	19947	20273	20463	20790	20553	19722	21878	19198	19626	20233	19841	19965	20437	19661	20274	20799	20540	20790	20133	20038	19745	20757	20791	20791	19524	20233	21160	19924	19661	20133	20281	20286	20798	20093	20110	19095	19083	19090	19100	21043	18499	20221	20595	20180	19042	21065	19499	18904	20042	20985	20270	20216	19815	19998	19582	19687	19681	21113	19451	20385	19059	19735	19943	18934	20780	19541	20334	20359	19396	20902	19614	19114	22030	20167	19793	20106	19994	20365	20652	19611	20443	20238	20156	19267	20246	20345	20271	20367	20376	20033	19179	19749	19886	21302	19649	19809	19573	19312	19799	19359	20266	19521	19604	20596	19381	20304	19525	20149	19833	19767	19677	19245	18914	20529	19603	19487	19522	20026	19640	19635	20296	19231	19701	23301	19741	20156	20121	20126	20089	20128	19669	20097	19417	19249	19662	19376	19988	19628	19628	20114	20114	20114	20114	19974	19799	19224	19799	19628	19628	19624	19629	19628	19783	19574	19247	19588	19694	19588	19585	19124	19535	19309	18941	19974
16-14P24T-1	19595	18808	19322	18808	19326	19059	18536	19466	18992	19825	19916	19383	18595	19185	19590	18656	19542	19777	19088	20254	19181	19316	19133	19384	20523	18978	18777	19267	19731	19504	18692	19253	19428	19589	19071	19490	16341	19763	19649	18959	7987	19296	19171	20110	19567	19083	19205	18611	19525	19194	19220	19344	19640	19646	19691	18889	18112	18798	19537	19756	20417	19238	20084	19268	19027	18872	19956	19110	19300	18849	19205	19205	18897	19360	19121	19382	19339	19176	19062	19486	19362	18794	18431	18811	19386	19680	18855	19029	18696	19257	18959	19104	19693	19280	19448	19201	19194	18821	18680	19666	19711	19684	19086	18760	19329	18870	19259	18983	20081	19192	0	18699	18508	19367	19526	18817	18962	19359	18350	20741	19373	19924	19355	18802	19429	19087	19035	19065	19560	19179	18759	19913	19681	19125	20013	19588	19146	19740	19473	19393	18947	18185	19181	19812	19259	19090	18811	19044	19862	19310	19851	19967	19179	19144	19067	19288	19001	19014	18785	19587	19621	20526	19382	19241	19280	19459	18784	19574	19609	19036	19612	18786	19728	19398	19278	20635	19327	19016	18478	19202	19305	19533	19547	18932	19138	19393	19507	19336	19546	19422	18517	19120	19367	20597	19473	19302	19448	19116	18403	19115	19183	18947	19280	18990	18995	18999	19734	19118	18947	18605	19735	18947	18605	18605	18947	19000	18947	18605	18605	18947	19183	18998	19676	19926	19146	20191	19031	19168	19387	19073	19001	19774	18914	20344	18646	19848	18586	19218	19356	18930	19328	19014	19139	18795	19451	18532	19294	19376	18349	20135	19917	19413	20465	19239	19445	19907	19542	18638	18950	18637	19867	18994	20109	18531	19704	19488	19774	18990	18682	19056	20410	20107	18848	18884	19867	20172	18484	19464	19865	19398	19876	19596	18894	19229	18628	19196	19950	18625	19298	19516	19757	19705	18647	19560	19161	19736	18425	20248	19849	19849	19931	19511	18795	18898	19456	18889	19336	19297	18811	19646	19644	20381	19672	18984	19933	19480	19230	19281	18957	19109	20804	19146	20017	19507	19070	18763	19008	19941	19172	19305	20412	19049	19318	19030	20306	19718	19229	19311	18824	19848	21059	19395	19440	19154	18750	18787	18860	19719	19161	19339	18889	20422	19406	20412	19308	19649	21193	19083	19868	20417	20161	20134	19147	18816	18824	19860	19643	19657	18787	19106	19819	20843	18889	19445	20613	19880	19881	19006	20468	19467	19638	19494	19158	20372	19190	19078	19593	18626	19913	19966	19259	19124	19492	19466	19318	18993	19247	19901	19948	18634	21511	18924	21696	19722	20258	20254	18441	19809	20153	20392	19261	20204	19069	19821	18786	18992	18978	19529	19133	18586	19534	19889	20928	19891	20019	19680	19707	20028	19842	19980	19052	19789	20011	19831	19763	20999	18906	20482	19682	19217	19489	19809	18400	19502	19755	19758	18999	20252	19710	20195	20436	19268	21153	19646	20539	18535	19088	19537	19354	19542	19793	18727	20091	20197	18348	19201	18423	20695	19723	19535	18641	19265	20240	21119	20466	20786	19252	20925	19250	19812	20300	19266	20225	20786	19020	20013	20038	18551	19756	20150	19058	19160	19093	18613	19736	20541	18668	20933	20533	19575	19004	19571	19805	19388	20300	20530	19902	20304	18956	20744	19352	19949	19950	19878	20052	19902	19891	19980	19352	18602	19425	21319	18946	21569	20664	20336	20063	21853	19142	19080	20177	18839	18308	19604	20305	20145	20595	19321	20683	20539	20370	20397	19258	19179	19949	19470	20486	19578	21038	20409	20405	19266	19868	18957	19441	18602	20225	19861	19207	19474	20169	20206	18657	19267	20515	19325	18363	19295	20855	18874	20407	20439	18828	19505	18966	21370	18997	20057	20284	19640	21593	19311	20545	19385	19481	19313	22386	20906	21748	19484	20336	19278	20428	19704	19615	19229	20019	19003	20187	19301	19292	20274	19338	19164	19579	20099	19340	19209	20798	19444	19803	19044	19483	20305	19351	20394	19443	20037	18739	20046	18940	20086	19238	19174	19820	20090	18907	18733	18703	18733	20272	8236	18772	19042	19091	18519	20710	19213	18946	19426	21417	18670	19215	20228	18562	19037	19955	20230	19880	20167	20313	19241	19372	20506	19309	19936	19689	20070	19178	19452	18727	19932	19495	20027	20020	19674	19918	19656	20382	20323	19356	21574	18501	19509	20025	19438	19861	20164	19815	19918	20352	20380	20382	20170	19587	19284	20355	20383	20383	18689	20029	21037	19564	19815	20170	19923	19924	20386	19807	20267	19331	19197	19237	19220	20754	18584	19110	19886	19812	19104	20995	18960	18997	20161	20579	19864	20169	19077	19348	19464	19311	19173	19851	19114	19228	18607	18771	19357	18516	20398	19009	19653	19682	18896	20412	19360	18620	21436	20124	19343	19309	19441	19762	20289	19435	19402	20228	19889	18583	19916	20031	19970	20065	19428	20082	19264	19881	18883	20910	18749	19799	19313	19409	19283	19386	20135	19276	19070	19887	19024	19612	19059	19668	19314	19752	19722	18636	18670	20207	19240	19374	18830	19705	19324	19429	20230	18786	19446	22980	19447	19930	19031	19036	19001	19038	19172	19573	19122	18855	19210	19029	19254	19049	19049	20045	20045	20045	20045	19426	19648	18295	19648	19049	19049	19037	19050	19049	19676	19147	16353	19200	19309	19200	19293	18653	19216	19163	18508	19037
16-15P42C-3	19404	19550	19934	19550	19943	18043	18799	18706	17945	19804	18604	18795	19257	18936	19695	18207	18312	18338	18622	19629	18439	19267	18706	18796	20130	18402	18505	19166	18916	18307	18887	18303	19140	18572	18288	18285	18766	18428	18894	19073	19282	18625	19048	19600	18826	19214	18366	18553	18879	19099	19290	19288	18637	18540	19893	18711	18172	18131	18748	19285	20315	18354	19083	17752	18801	19580	18812	19039	19303	17689	18932	18693	18710	18478	19072	18459	19083	18404	18656	18758	18088	18342	18283	19342	18817	19278	18138	18954	18018	18547	18373	17770	18807	18290	18937	18689	18945	18120	17792	19457	18342	18939	18337	17802	19361	18304	19173	17213	19375	18802	18699	0	18478	18198	18238	18261	17944	18394	18535	19785	18852	19297	18135	18271	18477	18534	18533	18510	17100	18930	18431	19228	19778	17868	19327	19695	19109	18426	18293	18949	19209	18253	19188	19644	18348	18588	18108	18685	19082	19141	18822	19192	18154	19045	18875	18526	18407	18112	18290	18915	19644	20056	18896	18067	19004	18212	18609	18703	18497	17980	18378	19534	19566	18529	18288	20058	18320	18511	18498	18517	19219	18704	19215	18903	18742	18966	18453	18932	18187	18797	18247	19025	19090	19963	18746	18544	18990	17092	18760	17090	19120	18784	18290	18522	18569	18566	19306	18720	18784	18009	19308	18784	18009	18009	18784	18568	18784	18009	18009	18784	19120	18569	18790	19294	17821	19284	19000	19131	18641	18868	18619	18337	17488	19378	18889	19700	18195	18885	19007	18072	19166	18167	19113	18122	17962	18642	18422	19328	18774	19538	18938	19302	19982	18436	18934	18765	14868	18578	19000	18413	18374	18321	18883	18062	19105	18310	18344	18113	18556	17870	19828	19375	18451	17709	18375	18838	17966	18704	18374	19367	18811	18377	18402	18393	18585	18664	19200	18639	18979	18709	19021	19077	18410	18654	19117	19214	19370	19619	18358	18358	18744	19236	16733	18134	19206	17937	18405	19271	18835	18617	19199	19300	19625	18635	18746	18154	18960	18911	18749	19060	20270	18914	19839	18283	18217	18199	18835	19778	19110	18841	19471	18494	18796	18809	19773	19876	18496	19419	17538	18972	19972	18755	18626	19252	17796	18701	18761	18889	18713	19262	18304	19847	18735	19781	17672	19253	20752	18834	19612	19540	19146	19996	18320	18238	17919	18979	18917	18917	18308	18587	18900	20372	18181	18569	19498	19060	19055	18813	19840	18665	19296	19272	18962	19515	18591	18788	19348	18289	19045	19189	18589	18594	18983	19223	18448	18006	17629	18953	18851	18529	21055	19694	21302	18835	20082	19351	19343	18716	19768	19640	19467	19453	19592	19044	18412	17945	18402	18704	18707	19028	18702	19020	20115	19023	19813	19291	18784	19241	18993	20137	18759	18951	19200	19085	19267	20508	15704	19661	19467	18137	19112	18964	18921	18597	18829	19523	19219	19114	19300	19144	19981	18422	20527	19886	20008	18798	18622	18748	18134	18312	19027	19385	19473	19254	18622	18664	18101	19475	18323	18846	18558	19236	19701	20343	19511	20423	18165	20736	18163	19678	19197	18557	19421	20632	18486	19200	18762	19216	19059	19805	17031	19513	18416	19309	20002	19826	18921	20044	19846	19083	18340	19677	19233	18709	19781	20272	18730	19672	19730	20039	19043	19037	19038	19618	19439	19022	19024	19068	19511	19035	18618	20240	18544	21170	20161	19565	19257	21239	18589	17242	19270	18006	18935	19658	19168	19792	19879	18921	20138	20048	19655	19703	18431	11903	19619	18681	19375	18876	20680	19719	19715	19037	18959	17861	18642	18896	19533	18752	19546	18372	19001	19489	19516	17628	19742	17692	18403	18068	20022	19477	19616	13515	19313	19470	18696	21061	18943	19919	19870	19499	21209	19579	19914	18645	18674	19552	21940	20025	21182	19044	20163	19014	19966	19296	19868	18149	19177	18198	19332	19053	18924	19866	19067	18250	19513	19247	19567	18135	19811	18428	18935	17931	18957	19903	18928	19946	18322	19479	18246	19597	18586	19323	18576	19286	18975	19520	18574	19579	19548	19579	19634	18643	18645	19004	19026	18737	19895	18906	19729	18912	20740	19506	18774	19170	18845	18903	18860	19675	19669	19668	19829	17636	19086	19766	18696	19511	19077	19253	18509	18881	18796	19484	18936	19389	19382	19030	19470	19490	19941	19832	19030	21200	18366	18611	19387	18929	18799	19585	18889	19470	19965	19901	19941	19135	18975	18736	19907	19942	19942	16939	19387	20819	19215	18889	19135	19478	19481	19950	18926	19866	18438	18086	18138	18171	19982	17536	19361	19540	18939	18128	20669	18497	18173	19280	20106	18979	19267	18630	18857	19090	19262	18812	19860	18799	19317	19048	19591	19049	18304	20060	19145	19913	19942	18733	19952	12381	19028	21018	19228	19326	19125	18573	19232	19557	18459	19611	19275	19020	17944	19489	19725	19645	19737	19284	19213	18169	19055	19665	20486	19496	18688	17899	18906	18118	18536	19567	12306	19259	19541	18822	19125	18193	18610	18644	18788	18722	11208	18032	19495	18624	18790	18922	18745	18560	18950	19187	18701	18265	22699	18933	18752	18176	18182	18160	18183	18244	19155	17961	18211	18270	17945	19369	18494	18494	19275	19275	19275	19275	19460	18968	18212	18968	18494	18494	18478	18495	18494	18790	18910	19135	18931	18095	18931	19267	18164	18963	18309	19451	19231
16-26-4	19141	19132	20152	19133	20158	18667	18999	19251	18653	19137	19152	19425	19011	18914	19435	18454	19762	18918	19065	19857	18858	19200	18958	19425	20075	18650	18231	19421	19101	19036	19314	18742	18977	19035	18715	19608	18703	19732	19296	18728	18901	19354	19456	19944	19245	18889	19268	18951	19309	18933	19393	19073	19040	19203	19762	18629	18132	18693	18978	19346	20244	18733	19595	18857	19016	19216	19792	18885	19089	18482	18934	18887	18709	19266	18826	19262	18504	19085	19051	18893	18878	18565	18659	19170	19384	19400	18248	18777	18197	18818	18741	18649	19075	19197	18924	18885	18924	18228	18330	19309	19310	19245	18180	18468	19078	12898	18496	18712	19598	19052	18508	18478	0	18619	19611	18829	18687	19175	17944	20133	19390	19815	19221	10343	18050	18588	18647	18567	18810	18908	18454	19371	19600	19058	19587	19435	18827	18936	19503	18886	18798	18282	18481	19653	18769	19040	18428	18637	19272	19083	19300	19506	18582	18770	19016	18689	18798	18877	10362	19577	19263	20289	19196	18625	19026	19046	18490	18000	19809	18963	19716	19114	19344	19171	19195	20285	18731	18635	18774	19045	18796	19110	19339	19039	19181	19135	19061	19003	18963	19235	18180	18900	19247	20290	19579	18968	19411	18731	18551	18734	18875	18661	19197	18708	18803	18803	19535	19163	18661	18677	19539	18661	18677	18677	18661	18804	18661	18677	18677	18661	18875	18804	19063	19615	18696	19456	18940	18904	18870	19152	18459	19351	18722	19892	17978	19793	18423	18916	19102	18457	19506	18556	18820	18162	19269	18344	18635	19162	19201	19423	19109	19169	20202	18895	18921	19918	19167	19214	18964	18614	19385	18634	19794	18151	19473	18944	19360	18596	18611	18719	19809	19566	18407	18596	19385	19570	18328	19249	19386	19021	19624	19740	18530	18749	18526	18850	19558	17886	19085	19442	19550	19320	18153	19475	18843	19063	19184	19861	19371	19371	19712	19649	18721	18639	19332	18362	18939	19107	19132	19586	19086	20337	19952	18662	19714	19396	18777	18693	18690	18841	20677	19132	19733	19632	18935	17795	13723	19408	18908	18607	19951	18568	19338	18774	20007	19750	18733	18808	18463	19577	20111	19247	19305	19098	18565	19377	18769	19468	18894	19554	18605	19807	19249	19870	19139	19443	21055	19120	19705	20077	19550	20618	19032	10639	18543	19539	18970	19502	18555	18797	19551	20873	18483	19209	20217	19224	19108	18215	20042	19298	19351	19232	19140	19838	18663	18496	19211	18695	19614	19834	18912	18822	19647	19208	19160	18485	19016	19384	19574	19088	21196	19300	21396	19417	19719	19488	19187	19380	19496	20031	19575	19747	19746	19669	18466	18653	18650	19108	18958	19127	19152	19559	20456	19565	20360	19737	19503	19411	19496	19670	19004	19474	19998	19839	19420	21043	18869	20118	19324	18424	18976	19068	18805	19045	19356	19926	18937	19870	19210	19578	19959	18934	20507	19617	20170	18999	19065	18978	19220	19762	19463	19195	19723	19685	18461	18881	18349	19490	19135	19156	18885	19271	19770	20389	19894	20112	18462	21040	18459	19712	19584	19324	19842	20332	18338	19998	19337	19132	19289	20036	18674	19179	19170	18909	19687	20043	18566	20379	20430	19415	18713	19423	19607	19288	19899	20358	19497	19979	19305	20558	18756	19556	19557	19754	19886	19575	19564	19773	19445	19148	18894	20598	19043	21080	20192	19933	19929	21662	19073	18721	19492	18358	18989	19887	19779	19665	20289	19180	20037	20116	19732	19824	18529	18829	19586	19018	19859	18602	20078	19801	19797	19241	19467	18928	19431	18688	19796	18967	19189	19115	19472	19984	19079	19106	19780	19161	18662	18947	20073	19153	20105	19979	19614	19590	18672	21088	19198	19735	19784	19356	21130	19507	20032	19322	19478	19438	21987	20468	21061	18508	20331	18982	19878	19212	19603	18436	19950	18364	19725	18942	19046	19810	18960	18577	19414	20022	19483	18424	20227	19044	19552	18581	19162	19899	18979	19931	18857	19588	18552	19784	18153	19690	19024	17920	19602	19650	18765	19139	19103	19139	19710	18348	18369	19170	18507	18527	20420	19347	19330	18659	20932	19076	19251	19590	18870	19382	19382	19870	19538	19904	19979	19033	18934	19921	19228	19615	19060	19851	18529	19144	18149	19637	19315	19639	19625	19428	19624	19803	20034	19850	19371	21116	17844	19065	19637	19193	19152	19695	19462	19624	20007	19789	20036	19541	19297	19234	20002	20035	20035	18591	19637	21150	17507	19463	19541	19636	19631	20037	19473	19781	19174	18374	18426	18518	19998	17737	19460	19347	19520	18418	21043	18638	18062	19572	19766	19561	19673	19082	18895	19080	19195	19335	20145	18786	20050	19200	19004	19246	18251	20028	18802	19635	19664	19034	19942	19004	19143	21303	19672	19386	19114	18970	19571	19778	19255	19519	19731	19559	18424	19585	19716	19686	19772	19563	19935	18452	19108	19289	20486	19084	19367	18678	19069	18735	18859	19793	18883	19227	19348	18709	19441	18647	18840	19010	19180	19133	18605	18356	18956	18873	19074	19091	19334	18972	18915	19997	19377	19284	22723	18922	19784	19219	19223	19186	19225	18868	19431	18745	18905	19032	18804	19057	18568	18568	19396	19396	19396	19396	19158	19355	18602	19355	18568	18568	18564	18569	18568	19063	18876	18962	18933	18841	18933	19111	18529	18914	18419	19239	19430
16-27-1	19093	19400	19979	19400	19992	18170	18776	18667	18417	19944	18872	18915	19306	19395	19114	18751	18889	18307	18704	20138	18375	19622	18939	18916	20147	18811	18291	19503	18868	18255	19300	18379	19188	18978	18877	18838	18791	19090	19034	19142	19759	18901	19288	19675	19138	19508	19233	18976	19413	19174	19897	19605	18868	19069	19404	18852	18910	18336	19009	19367	20184	18769	19501	18101	18783	19343	18900	19508	19630	17851	19417	18649	19450	18673	19467	18686	19216	18351	18693	19039	18545	18501	18545	19649	18964	19335	18618	19474	18639	18859	18537	18119	18786	18846	19446	18647	19406	18588	18219	18860	18902	18535	18234	18507	19346	18510	18824	18854	19624	19375	19367	18198	18619	0	18840	18604	18537	18642	18827	20254	18952	19315	18638	18669	17889	19008	18782	18988	18935	19391	18862	19365	20158	18894	19639	19113	19347	18509	18890	19348	19488	18512	19090	19663	18066	18714	18004	18886	19391	19536	18958	19565	18658	19490	19210	19335	18315	18906	18631	18960	20399	20442	19393	18852	19560	17704	18772	18863	18849	19018	18927	19386	18583	19065	18844	20422	18473	18762	18996	18896	19402	19120	19721	19613	19149	19474	18781	19562	19091	19199	18374	19490	19493	20045	19201	19062	19600	19042	18983	19040	19480	18965	18846	19326	19365	19363	19434	19131	18965	18299	19435	18965	18299	18299	18965	19364	18965	18299	18299	18965	19480	19364	18778	19114	18167	19689	18378	19681	18985	19277	19428	18891	18189	19848	19121	19939	18726	19492	19017	17884	19611	13485	19235	18527	18517	18731	18116	19754	19027	19940	18875	19657	19678	19033	19443	19316	19270	18979	19351	18599	18960	18578	19503	18336	18978	18088	18904	18710	19062	18549	19178	19586	18903	18391	18960	19073	18544	18665	18961	18984	19400	18974	18820	18965	18624	18587	19000	18697	19159	19090	19398	19056	18754	19348	19374	18904	19281	20139	18945	18945	19035	19473	18386	18602	19882	18671	19256	19609	19388	19179	18695	19703	19570	18661	19037	18728	19446	19432	19159	19497	20569	19077	20051	18865	18731	18734	18847	19993	19488	18934	19899	19352	18898	18771	19860	19406	18942	19334	17850	19473	20263	18812	19190	19520	17852	19057	19077	19294	18744	19701	18873	19457	19306	19530	18765	19022	20917	19277	19610	20064	19273	20352	19000	18619	18588	19466	19483	19429	18846	18988	19357	20270	18442	19104	19503	19045	19192	18769	20557	18155	19207	19891	19583	19326	18896	18986	19850	18492	19523	19746	19281	19162	19696	19861	19129	18097	18673	19067	19383	18525	20779	19203	20772	19361	19390	19789	19238	18595	19647	19723	19518	19554	19843	19591	18865	18417	18811	19120	18939	19138	18951	19497	20462	19499	20015	19860	19089	19435	19450	20088	18860	19426	19484	19308	19016	20620	18250	19754	18864	18271	19408	19201	19113	19069	18927	19757	19494	19376	19301	19296	20097	19055	20887	19433	20435	18775	18704	19009	18637	18889	19474	18829	19939	19355	18611	18642	18228	19778	18988	19320	18812	19298	20068	20325	19581	20424	18307	20786	18305	20294	18951	18947	19676	20781	18623	19486	18978	19188	18561	20007	18976	19499	18713	19272	19454	19871	18808	20401	19930	19221	18937	19097	19253	18979	19975	20240	18756	20250	19239	20215	19104	19521	19522	19915	19906	19510	19499	19216	19832	19150	18927	20526	18854	21141	20234	19578	19298	21083	18774	18611	19663	17774	19521	19719	18496	19689	19768	19218	20289	20150	19858	19749	18043	18293	19770	18944	19468	19019	20694	19934	19930	19231	19447	18896	18877	18879	19954	18430	19621	19245	19338	19736	19031	18707	19943	18788	18174	18741	20326	18972	19807	19738	19613	19873	18624	20474	19906	20464	20414	19530	21225	19851	20065	18844	18898	19826	21811	20311	21160	19063	20146	19630	20023	19283	19404	18300	19426	18663	19477	19722	19275	20430	19713	18860	19878	19523	19843	18276	20062	18939	19457	18840	19097	20032	18847	20070	18525	19660	18399	19639	18844	19620	19016	19000	19143	19322	18939	19093	19066	19093	19806	19219	19006	19317	19102	18914	20290	19321	19225	18971	21109	19015	19162	19298	19350	19267	19157	20082	19265	20125	20236	18670	19014	20019	19093	19678	19382	19488	18917	19146	19083	19672	19255	19697	19657	19422	19658	19414	20607	20747	19276	21218	18675	19081	19695	18963	18650	20194	19011	19658	20632	19803	20607	19264	18865	19265	20575	20608	20608	18560	19695	20891	19250	19011	19264	19669	19671	20617	19385	20406	18739	18249	18455	18400	20284	17631	19994	19245	19418	18279	20813	18839	18391	19221	20075	19479	19323	18891	18879	19581	19617	18908	20133	18593	19544	19173	19288	19510	18317	20072	19501	19442	19472	18966	20073	18656	19136	21339	19306	19539	19242	18984	18686	19138	18960	19822	19346	19497	18415	19689	19762	19711	19785	19824	19508	18303	19192	19166	19913	19341	19165	18238	19553	18799	18370	19133	18584	19425	19246	18800	19240	18730	18554	18833	18774	18626	18169	18618	19576	19205	18994	18857	19200	19069	18744	19593	19057	18892	23043	19445	19259	18950	18958	18920	18959	18611	19516	18667	18623	18646	18574	19538	19352	19352	19010	19010	19010	19010	20069	19151	18403	19151	19352	19352	19348	19353	19352	18778	19383	19148	19416	18556	19416	19619	18660	19498	18655	19321	19229
16-2P26C1	18918	20213	20385	20213	20392	18059	18749	19147	18188	20102	19804	18704	19603	19737	20029	19228	2276	18906	19005	20589	19010	19745	19080	18705	20479	18784	18879	19684	19363	18730	19370	18693	19974	19662	19039	1565	19005	4487	19549	19200	19688	19258	19359	20393	19084	19626	18940	18791	19493	19751	19456	19599	18940	18475	20062	19191	18736	19199	19344	19934	20958	18879	19046	18422	19236	20094	19231	19747	19620	17980	19759	19009	18949	19067	19737	19063	19148	18777	19078	19425	18837	18056	17436	19722	18706	19478	18793	19642	18487	19352	18489	17513	19413	15623	19765	19005	19734	18771	18421	19688	12037	19577	18169	18854	19863	19429	19628	18702	20003	19817	19526	18238	19611	18840	0	18737	18398	18443	18644	20230	18793	19729	4676	19480	18349	19053	18978	19029	19325	19731	19213	19644	20362	18751	19917	20030	19670	18865	3391	19688	19608	17818	19389	19767	18792	19080	18365	19603	19611	19569	19453	19713	19358	19787	19541	19400	18615	18710	19469	18286	20421	20672	19388	19115	19960	19015	18308	19178	2375	18394	1428	20197	19811	19205	15621	20239	19001	18967	18822	18981	19762	19473	19950	19783	19091	19719	19325	19648	19155	19112	19024	19769	19782	20363	19043	19105	19752	19106	19173	19105	19680	19234	15623	18909	18976	18976	19452	19069	19234	17978	19453	19234	17978	17978	19234	18977	19234	17978	17978	19234	19680	18975	19404	19325	17548	19876	18772	19676	19142	19213	19088	11862	18137	19665	19550	20346	18193	19642	19573	18381	19817	18557	19385	18760	19017	18950	19078	20088	19614	20474	19127	20105	20640	19132	19760	5961	19304	19371	19609	18717	11934	18331	19054	19338	19427	18597	11874	18593	19018	18721	19890	19752	18919	18835	11934	19769	18480	19145	11934	19133	19536	1318	19128	19249	19090	18869	19780	18983	19796	19057	19500	19371	19713	19570	19682	19439	19717	20575	11918	11918	12802	19554	18400	18499	19968	18458	19114	19635	19104	19010	19008	6044	20202	18834	12804	18660	19352	19688	19346	19735	21026	19402	20876	1594	18908	18819	19672	20311	19712	19162	19543	19474	18739	19107	20436	20011	19273	19758	17892	19265	20115	18840	19092	19566	18486	18888	19123	19220	19343	19684	18898	20441	18897	20217	19204	19380	21477	19194	19974	20372	19506	20243	18639	19491	18172	19227	19332	19234	18955	19149	19458	20916	18594	19244	13430	19618	19482	19015	20561	18421	19184	19762	19736	19822	19179	19321	19800	19242	19283	19436	19275	19263	19937	19724	18759	18393	19124	19299	19144	19139	20810	20138	21455	19054	20421	19803	19728	19599	20141	20124	19610	19920	20063	19278	19281	18188	18784	19477	19080	19529	18900	19234	20539	19236	18947	19801	19012	19657	19191	20167	19029	19151	19766	19648	19995	21338	18612	20153	19700	18868	19920	19401	19363	18964	19415	19846	19689	19784	19540	19485	20331	19246	21065	19970	20392	18748	19005	19344	4675	2276	19235	19886	19780	19574	18933	19012	18583	19941	19090	19193	18692	19662	20158	20657	20050	20320	18881	21536	18879	20274	19659	19141	19815	20804	19000	19766	19515	19713	19241	20519	19056	19864	19052	19901	20025	20052	19621	20457	20139	19707	18912	20008	19596	18770	20047	20536	12558	20397	20170	20637	19375	19227	19228	20332	19559	19247	19236	19664	20089	19544	18888	20403	19333	21863	20574	19829	19768	21580	18379	18777	19756	18281	19792	20264	19903	20082	20134	18977	20159	20537	20112	19584	18793	18235	19400	19279	18576	18771	20518	20155	20151	19450	19206	18708	19237	19358	20163	18893	20238	19255	19911	19966	20025	19154	20283	19224	18945	18841	20060	19900	20106	19964	20045	20109	19277	21206	19701	20272	20312	19911	21905	20147	20265	19145	19267	20081	22202	20018	21108	19266	20396	19546	20307	19529	19981	18858	19756	19126	19727	19472	18768	20270	19489	18954	20156	19853	20109	18840	20209	18594	19158	18537	19734	20250	19589	20286	18754	19670	18261	20128	19428	19885	18950	19434	19678	20161	19191	20058	20029	20058	19918	19030	19259	19258	19496	19240	20415	19799	20177	19249	21289	19941	19436	19540	19717	19749	19294	20202	19927	20238	20333	19128	19511	20190	19290	20201	19777	19583	19039	19468	19605	20220	19547	20190	20159	19605	20207	20161	20580	20602	19826	21883	18849	18974	20188	19518	18444	20245	19365	20207	20570	20426	20581	19486	19235	19151	20548	20581	20581	18532	20188	21616	19707	19365	19486	20216	20218	20588	19059	20291	19023	18838	18819	18917	20189	18261	19942	19854	19188	18847	21512	18779	18775	19610	20098	19266	19577	18879	19422	19618	19740	19693	20239	19361	19724	19578	20077	19653	19152	20493	19524	20003	20033	19355	20302	19028	19465	21688	19542	19516	19685	18989	19875	19884	18805	20089	19606	19234	18280	20202	20453	20375	20469	19912	19775	18887	19482	20087	20807	20171	18927	17594	19799	18229	18993	19953	18950	19571	19855	18525	19729	18566	19400	18769	19322	19153	18298	19255	20349	19430	18824	19173	18812	19120	19469	19523	18888	18876	23224	19763	18834	19348	19353	19325	19355	18690	19422	18958	18689	18835	18887	20317	19474	19474	19512	19512	19512	19512	20232	19277	18058	19277	19474	19474	19460	19475	19474	19404	19743	19225	19758	18889	19758	19639	18691	19799	18721	19813	19810
16-32-1	19020	19493	19885	19493	19889	18270	18726	19446	18422	19830	18949	19247	18779	18858	19622	18051	18775	19038	18139	19907	19116	18718	18857	19248	20159	18551	18354	18822	19150	18661	18369	18543	18554	18786	18324	18649	18800	18610	19433	18631	19162	18541	18727	19439	18859	18249	18340	18481	19256	18498	18940	18801	19182	18685	19761	18308	18166	18426	19469	19411	20413	18978	18755	18596	19044	19639	19414	18977	18825	18497	18878	18132	18366	18589	18964	18569	18310	18779	18238	18845	18171	18223	18565	19122	19271	19370	18351	18886	18461	18282	18648	18527	19086	18551	18695	18130	18866	18307	17961	19573	18619	19189	18450	18145	18637	18589	19183	18436	19548	19384	18817	18261	18829	18604	18737	0	18329	18675	18138	20512	19371	19779	18367	19021	18504	18108	18194	18084	18845	18852	18071	19696	19311	18266	19633	19625	18883	19025	18553	18579	18167	18441	18682	18857	18732	18087	17890	18278	19855	18767	19109	19499	18523	18976	19048	18379	17682	18760	19032	19111	18914	19838	19207	18862	19118	19114	17864	19380	18763	18532	18862	19476	19645	19072	18549	20269	18767	18173	19041	18673	18987	19046	19063	18714	19019	18358	18237	18392	19035	19288	18094	18983	18974	20219	18776	18629	18900	18944	18453	18946	18952	16418	18551	18182	18247	18247	19089	18997	16418	18326	19090	16418	18326	18326	16418	18248	16418	18326	18326	16418	18952	18246	19064	19267	18575	19380	18776	18766	18218	18652	18588	18598	18335	19659	18529	19502	18538	18417	18922	17996	18863	18525	18244	18056	18691	18687	18980	19121	19339	19413	18749	18988	20212	18447	18692	18769	18708	19318	18448	18636	18620	18276	19634	18343	18762	18705	18608	18556	18585	18493	20266	19601	18068	18766	18620	19713	18284	19444	18620	18959	19043	18812	18224	18889	16974	18926	19274	18776	19242	19137	19648	19002	18980	18860	18895	19301	19346	19901	18602	18602	18993	18970	18428	18027	19070	18476	18981	18795	18139	18803	19169	19620	19761	18509	18995	18168	18835	18918	18709	18947	20101	18768	19778	18675	18236	18673	18994	20021	18978	18787	19724	18573	19315	18542	19773	19776	18905	18715	18584	19206	20685	18871	18311	19117	17945	19112	18472	18962	18461	19615	18289	19781	18734	19980	18773	19429	21211	18616	19521	19871	19218	19687	18229	18915	17960	19146	19046	19033	18137	18404	19053	20482	18110	19108	19636	19220	19472	19042	20403	19050	18971	18936	18726	19942	18931	18727	18939	18339	19204	19307	18572	18447	19122	18911	17995	17919	18665	18943	19153	18805	21304	19572	21515	18814	20087	19597	19332	19160	19767	19836	19042	19618	19990	19262	18225	18422	18551	19050	18857	19370	18390	19186	20176	19188	19987	19064	18791	19458	19138	19133	18713	19048	19185	19043	19406	20487	18539	19828	19587	18135	19207	19481	18623	18564	19048	19190	18370	19398	19306	19243	19947	18361	20734	19782	20250	18725	18139	19469	18366	18775	18779	19418	19605	19201	18750	18107	18061	20391	19054	19035	18549	19167	20014	20844	19820	20688	18159	20487	18158	19518	19624	19151	19896	20610	18023	19185	19730	19367	19282	19759	18880	19419	18376	19414	19902	19906	18991	20085	20141	19381	18330	19606	19341	18524	19988	20212	18828	19667	19617	20122	18582	19169	19170	19668	19392	19196	19185	19699	19919	19387	18693	20627	18983	21126	20198	19959	19773	21357	18965	18268	19362	17896	19100	19741	19986	19845	20225	18747	20321	20253	20121	20027	18768	18484	19644	18396	19437	19333	20668	20030	20026	18829	19142	18180	18706	17923	19677	19007	18923	18918	18995	19733	19350	18729	20237	18790	18664	18479	20535	19386	19420	19628	19497	19613	18954	21355	18655	19430	19570	18892	21168	19997	20184	18699	18746	19935	21554	19890	21113	19279	20109	18680	19930	19298	19756	18130	19188	18442	19288	18691	18940	19589	18674	18284	19010	19258	19969	18098	19867	18871	19068	18541	19086	19884	18860	19911	18756	19862	18297	19718	18825	19939	18769	19118	18933	19619	18439	19420	19389	19420	19871	18431	18799	18361	19000	18646	20406	19110	19620	18256	20513	19381	18709	19263	19114	18921	19436	19617	19537	19586	19707	18711	19003	20209	18555	19255	18970	19403	18585	19125	19158	19273	18692	19299	19303	18920	19259	19444	20212	20283	18790	21157	18410	18580	19297	19016	19159	19821	19276	19259	20217	19976	20212	19208	18657	19083	20171	20213	20213	18309	19297	20646	19674	19276	19208	19272	19269	20221	18848	19569	18541	18097	18144	18207	20388	17553	19927	19688	19111	18113	20519	18866	18331	19122	20112	19163	19187	18405	18754	18760	18713	19196	19609	19179	19646	19408	19419	19296	18199	20139	18255	19798	19826	19166	19919	18605	19382	21199	19159	19635	18487	19008	19553	20181	18578	20015	19200	19186	18089	19227	19199	19126	19223	20008	19214	18151	19472	19554	20634	19441	18972	18661	18957	17980	19123	19696	18593	19407	19689	18795	19404	18029	18944	18556	19005	19332	18329	18201	19988	18983	18686	18999	18574	18638	18864	19788	19112	18211	22852	18693	19482	18569	18572	18531	18573	18310	19066	18238	18549	18535	18280	19351	18573	18573	19326	19326	19326	19326	18945	19219	18492	19219	18573	18573	18559	18574	18573	19064	19099	19124	18877	18165	18877	18803	18368	18650	18363	19390	18545
16-33-1	18985	19549	20091	19549	20100	18213	17445	19141	18076	19674	19257	18842	19090	19109	19591	18437	18445	18782	18818	19363	18759	19369	18584	18843	20014	18730	18647	19429	19163	18464	18929	18067	19299	19026	18406	18382	18712	18736	19200	19113	19325	18817	18902	20336	18567	19307	18866	18935	18404	19325	19697	18898	18671	7320	19617	18744	18504	18563	18926	19544	20015	18190	19513	16318	18649	19411	19087	19132	18930	18018	19128	18989	18639	18505	19204	18476	19048	18554	18054	18900	18947	17575	17647	19450	18844	19314	18176	19146	18277	18695	17731	17243	19162	18170	18882	18987	19101	18142	18337	18891	18134	19133	17509	18324	19465	18695	18972	18212	18995	19017	18962	17944	18687	18537	18398	18329	0	18223	18364	19973	18959	19460	18239	18574	18860	18558	18935	18547	18532	19103	18515	19061	19657	18644	19050	19593	19163	18822	18439	18814	19295	17401	18967	19904	18128	18759	18478	18653	19179	18892	18770	19140	18860	19184	19306	18547	18803	17773	18568	18905	19577	20174	18960	18652	19562	19024	18324	19096	18513	18599	18524	19536	19439	18726	18168	20302	18773	18917	18506	18372	19086	18485	19305	18759	18002	19231	18656	19130	18665	18318	18304	19159	19127	20370	18856	18580	19735	18160	18306	18161	19176	18665	18170	18427	18461	18461	19711	17993	18665	18242	19712	18665	18242	18242	18665	18462	18665	18242	18242	18665	19176	18460	19148	19210	17293	19665	18590	19143	18682	18348	18762	18166	18132	19933	18985	19957	18461	19044	19315	18438	19487	18110	18774	18593	18274	18685	18692	19226	18902	19966	19116	19151	19906	18509	18877	18804	18544	19424	19013	17933	18209	18005	12291	18035	19229	18831	18173	18223	18477	18172	19842	19489	18509	18165	18209	19559	16578	19139	18207	18997	19378	18576	18302	17765	18370	18947	19447	18682	19715	18312	18883	19002	18453	19093	19185	19248	19294	19353	18193	18193	18595	19589	18320	18532	19533	18376	18583	18961	18927	18966	19050	19266	19550	18699	18597	18828	19222	18936	18325	19129	20357	19212	19778	18405	18649	18351	18690	20401	19160	19098	19946	18745	18904	18512	20192	19618	17739	19303	17824	19130	20485	18842	19072	19206	18363	19068	18947	18987	18903	18752	18483	19493	18837	20254	18582	19166	21087	18338	19841	19697	19492	20356	18548	18462	18251	19114	19391	18912	18558	18751	19286	20443	18897	18768	19324	19436	18917	19015	20383	18890	19565	19101	18774	19341	18693	18655	19174	18197	19150	19323	18849	18831	19269	19078	18660	18405	18431	19247	18991	18952	21405	19626	21485	18988	19657	19602	19265	19219	19987	20091	19452	19872	19145	19159	18610	18076	18730	18491	18584	19123	18956	19105	20409	19107	19904	20142	19017	19432	19110	19875	18998	19009	19084	18884	18853	20534	18345	20142	18905	18287	19456	18811	18740	18965	19321	19875	19080	19162	19408	19507	20039	18656	20629	19591	19820	17444	18818	18926	18238	18445	19024	19271	18992	19524	18718	18961	18372	20126	18840	18464	18960	19327	19632	20579	19838	20318	18332	20396	18330	19659	19752	19080	19625	20486	18323	19084	19521	19187	19048	20321	18110	19488	18650	19338	19690	20060	19012	20345	20107	19647	18516	19575	19206	18734	19908	20232	18597	19907	19663	20609	19144	19138	19139	20133	19631	19119	19107	19174	19312	19135	19097	20493	18758	20596	20229	19809	19255	21326	18549	18236	19688	18345	19064	19635	19480	19532	20137	19561	20218	20155	19462	20221	18550	17846	19902	19206	19601	19496	20076	19571	19567	19188	19065	18515	18530	18578	19731	19065	19351	18651	19410	19971	19437	18513	19618	18585	18762	18658	20150	19379	19933	19492	20079	20251	18451	21179	19264	19724	19694	19411	20644	19386	19707	18394	18558	19359	21643	20569	21064	19076	20139	18910	19959	19395	19585	18312	19040	18840	19775	18854	18415	19712	18841	18743	19381	19139	19374	18293	20226	8886	19013	18254	19337	19959	19187	20004	18111	20091	18609	19841	18895	19022	18735	18940	19252	19264	18964	19502	19475	19502	19963	18784	18488	19354	19102	18355	20289	19137	19650	18846	20667	19398	17671	19503	19028	19387	18829	19831	19233	19872	19973	18499	19398	19524	19231	19575	19326	19386	18243	19156	18684	19590	19471	19515	19473	19441	19576	19969	20439	20454	19267	20626	18290	18980	19513	19386	19119	20081	19276	19576	20426	20325	20439	19464	19025	19463	20404	20440	20440	18083	19513	20449	19191	19276	19464	19584	19582	20449	19076	19684	18249	18257	18274	18283	20139	17761	19276	18968	19048	18304	20508	18403	18132	19532	20423	19120	19531	18910	19055	19165	19364	19506	20033	18817	19881	19196	19386	19074	17999	20548	19322	19613	19641	18430	20014	18448	19132	21016	19488	19787	19046	18781	19242	19817	18982	19331	19546	19105	18234	19580	19731	19648	19754	19278	19179	18327	18917	19587	20561	19492	18810	17447	19297	18308	18729	19477	18270	19707	18969	18013	19682	18650	18547	18196	18643	18896	17883	18301	20091	18797	17751	19080	18595	18597	18870	19497	19068	19051	22615	18881	18903	18993	18999	18966	19001	18580	19605	18707	17742	18768	18819	19783	18745	18745	19246	19246	19246	19246	19398	18815	17620	18815	18745	18745	18730	18746	18745	19148	19029	19053	19128	18868	19128	18945	17933	18961	18337	19366	19537
16-68-1	18901	19626	20437	19626	20449	18027	18471	18962	18225	19920	19313	18660	19027	19342	19772	18546	18670	18639	18896	20073	18837	19261	19286	18661	20251	19038	18932	19819	18985	18649	19306	18294	19660	19264	18787	18375	19031	18329	19252	19502	19914	18931	19480	19980	18034	19359	19030	18906	19205	19687	19584	19660	19125	18306	20016	19447	18830	18808	18967	19546	20431	18972	19181	18068	19184	19603	18996	19391	19686	17755	19362	18598	19087	18948	19452	18947	19188	18836	18939	18920	18892	17973	18592	19535	18622	19643	18873	19358	18533	18823	18882	18183	19076	17909	19506	18594	19350	18812	18244	19646	17795	19016	18248	18513	19736	19151	19350	18721	19751	19333	19359	18394	19175	18642	18443	18675	18223	0	18767	19948	18593	19481	18124	19127	18374	19049	19175	19026	19000	19336	19243	19515	19911	18863	19284	19772	19490	18809	18434	19574	19351	18168	19468	19541	19018	18946	18728	19220	19314	19537	19390	19088	19107	19532	19169	19041	18714	19023	19114	18769	19870	20018	19231	18206	19652	19054	18629	19001	18513	18049	18560	19643	19576	19116	17907	19958	18959	19156	18994	18946	19398	18802	19660	19498	19253	19324	19156	19677	17499	18996	18843	19463	19644	20224	18693	19022	19784	18797	19012	18797	19503	18971	17909	19028	19011	19009	19318	19232	18971	17881	19319	18971	17881	17881	18971	19010	18971	17881	17881	18971	19503	19012	19057	19000	18220	19838	19027	19600	19011	18883	18849	17824	16422	19937	19120	20366	18476	19536	19271	18657	19864	18584	19080	18835	18212	18751	18557	19636	19516	19830	18625	19495	20419	18947	19501	18227	18982	19173	19288	18878	17859	17431	18816	18854	18994	18424	17838	18346	18978	18539	20159	19663	18981	18196	17859	19310	17865	18960	17859	19175	19385	18551	18897	18803	18909	19081	19255	18939	19585	18799	19482	19239	19179	19123	19474	19714	19491	20061	17879	17879	18391	19345	18467	18445	19743	17910	18431	19579	18825	18742	18851	19272	19664	19288	18393	19103	19280	19356	19369	19410	20311	19103	20060	18401	18689	18584	19118	20005	19517	18690	19967	18989	18542	19116	20112	19989	18854	19202	17760	18959	20711	18745	18724	19336	18455	18969	19174	18816	19231	19221	19210	19908	18728	19955	18738	19119	21239	18930	19520	20081	19518	20136	18460	19103	18055	18955	18867	18911	19325	19439	19228	20443	18837	19158	18998	19191	19250	18696	20522	18725	19147	19586	19149	20032	18539	19166	19621	18890	19027	19204	19578	19569	19360	19572	18393	18661	18615	19285	18973	19056	20993	19710	21490	18819	20071	19614	19494	19249	19772	19763	19650	19570	20115	19026	19361	18225	19038	18800	19286	19421	19190	18903	20566	18905	19650	19797	18915	19607	18861	19763	18658	18764	19669	19475	19593	20946	18569	19834	19668	18900	19973	19211	18944	19177	18933	19976	19534	19693	19350	19532	20115	18977	20967	19820	19790	18470	18896	18967	18123	18670	18839	19421	19607	19619	19180	18648	18297	20133	18442	19026	18865	19180	19906	20455	19838	20436	18923	21047	18922	20409	19610	19120	19518	20549	18730	19669	19259	19484	18990	19949	18730	19959	18742	19512	19925	20151	19124	20515	20151	19334	19273	19760	18867	18620	19841	20469	18275	20273	19736	20172	19601	18891	18892	19965	20085	18915	18903	18800	20116	19435	19087	20150	19231	21377	20267	19522	18822	21346	18332	18479	19822	18560	19363	19619	19990	19796	19694	19403	19899	20274	19985	19660	18466	18027	19457	18774	19598	19067	20634	19893	19889	19230	18849	18764	19058	18929	19921	18865	19896	19166	19345	19598	19633	18687	19967	18763	19213	19075	20089	19517	19741	19660	19890	19854	18673	21227	19640	20228	20266	20024	21423	20202	19987	19046	19100	20165	21872	20320	21188	19641	20368	19366	20094	19339	19790	18937	19632	18917	19527	19372	18336	20239	19370	18871	19611	19680	20131	18912	20227	18407	18890	18029	19437	20020	19137	20107	18351	19494	18390	19887	19187	19717	18964	19473	19204	19860	19169	19661	19635	19661	19713	19315	19024	19222	19121	19255	20429	19128	19737	19217	21174	19609	19078	19553	19340	19266	19463	20092	19577	20119	20194	18691	19166	19984	19034	19658	19106	19211	18419	19278	19394	19657	19312	19640	19664	19146	19644	19638	20489	20421	19214	21407	18663	19186	19640	19227	18980	20130	18875	19644	20458	19992	20489	19482	18562	19407	20462	20490	20490	18379	19638	21143	19592	18875	19482	19654	19652	20493	18847	20255	18942	18841	18886	18877	20128	18091	19742	19751	18948	18872	21110	18774	18302	19734	20371	18986	19606	18431	19093	19522	19256	19576	20260	18767	19919	19434	19566	19408	18818	20036	19374	19840	19868	19014	20118	18800	19461	21374	19592	19682	19680	18970	19409	20100	19010	20114	19654	18903	18081	19653	19853	19806	19908	19921	19717	18916	19250	19720	20703	19608	18765	18333	19353	18455	18713	19318	18712	19743	19752	18606	19384	18248	18972	17657	19326	18896	18074	18408	19826	19558	18718	18933	18660	19037	19235	19578	18969	19199	23115	19504	18910	19197	19203	19163	19204	18829	19206	18508	18528	18605	18581	20211	18989	18989	19293	19293	19293	19293	19772	19059	18535	19059	18989	18989	18972	18990	18989	19057	19264	19244	19361	18956	19361	19577	18034	19563	18235	19543	19270
16-81-1	19120	19307	19736	19307	19745	18112	18381	19209	18629	19239	19110	19143	18600	18855	19781	18472	18748	19211	18292	20474	19060	19197	18914	19144	20584	18866	18323	19042	19379	19022	18509	18834	18902	19270	18689	18629	18856	18974	19275	18587	18667	19217	18766	19698	19270	18511	18829	18666	18963	18969	18886	18582	18831	18872	19754	18117	17737	18561	19028	19582	20242	18244	19399	18785	19002	19424	19461	18908	18596	18279	18875	18623	18857	18911	18873	18918	18417	18631	18377	18951	18638	18520	18253	18792	19258	19329	18082	18852	18299	18706	18694	18729	19324	18595	18776	18621	18863	18040	18505	19372	18688	19368	18392	18397	19036	18276	18543	18602	19413	18699	18350	18535	17944	18827	18644	18138	18364	18767	0	20343	19195	19515	18496	18638	18384	18294	18678	18272	18797	18849	18402	19365	19133	18728	19439	19782	18869	19140	18733	18702	18434	18126	18872	19586	19028	18403	18518	18644	19342	18646	19302	19653	18661	18907	18601	18677	18564	18568	18617	19141	19345	20069	19090	18830	18796	19193	18187	19298	18840	18669	18819	19290	19636	18721	18593	20214	18986	18665	18555	18818	18694	18981	19103	18620	18657	18609	18853	19048	18976	19121	18196	18879	18786	20232	19249	18855	19060	18556	18057	18554	18897	18935	18595	18696	18786	18784	19356	18637	18935	18620	19357	18935	18620	18620	18935	18785	18935	18620	18620	18935	18897	18783	19317	19456	18767	19497	18759	18853	18796	18741	18836	18715	18346	19474	18562	19579	17840	19122	19208	18567	19084	18597	18562	18137	18669	18207	18844	18857	18481	19358	18786	18830	20413	18788	18773	19017	19339	18788	18964	18069	18731	18551	19380	18225	19380	19106	18721	18986	18537	18574	20286	19569	18272	18590	18731	19533	18293	19207	18731	18994	19094	18784	18504	18597	18296	18773	19644	18291	18855	19036	19157	19301	18167	19300	18884	19446	18865	20466	18713	18713	19072	19403	18428	18777	19016	18613	19043	18681	18789	19110	18946	19648	19529	18691	19074	18916	18658	18678	18358	18884	20494	19221	19868	18652	18757	18203	18505	19657	18895	19085	19503	18880	19141	18495	19939	19715	18575	18401	18629	19200	20719	19343	19255	12411	18182	18562	18937	19117	18934	19173	18476	19810	18965	19953	19179	19781	21291	18731	19430	19872	19768	20145	18738	18585	18462	19179	18960	19049	18365	18697	19373	20658	18778	18762	19736	19596	19218	18775	19976	19080	19248	19074	18489	19697	18573	18273	19122	18416	19226	19529	18775	18677	19300	19031	19037	18382	19104	19593	19285	18894	21348	19264	21738	19089	19863	19533	18864	19344	19614	19780	18928	19610	19041	19345	18489	18629	18866	18979	18914	18708	19204	19178	20114	19180	19865	19685	19067	19448	19196	19285	18919	19074	19630	19457	19335	20452	18570	19817	19377	18258	18716	19132	18462	18851	18955	19555	18902	19466	19103	19788	20496	18922	20605	19575	19955	18381	18292	19028	18495	18748	19292	19187	19446	19858	18499	18591	18443	19994	19337	18874	18634	18907	19856	20583	20064	20482	18291	20388	18289	19229	19768	19217	19717	20832	18233	19630	19417	18658	18864	19856	18504	19201	19028	19311	19746	19873	18757	20044	19985	19371	18465	19768	19577	19055	19980	19979	18980	19830	19308	20102	18777	19246	19247	19317	19477	19191	19180	19453	19476	18717	18576	20576	19008	21388	20146	19768	19575	21184	19078	18507	19460	18475	18520	19388	19892	19604	20091	18784	19951	20070	19835	19689	18645	18754	19796	18891	19595	18812	20573	19948	19944	19334	19162	18636	19122	18171	19787	19160	19112	19034	19992	19730	19108	19132	19986	19198	18842	18508	20207	19226	19787	20005	19202	19530	18916	21499	18389	19606	19752	18801	21414	19496	20101	19018	19149	19469	21933	19998	21249	18838	19873	18865	20403	19091	19564	18229	19624	18671	19501	18916	18657	19753	18919	18815	18857	19607	19532	18210	20502	18868	19117	18743	19411	20428	19103	20467	18984	19644	18289	19705	18594	19697	18837	18717	18975	19771	19001	19159	19138	19159	19865	18091	18142	18769	18834	18628	20327	19027	19311	18766	20888	19095	19153	19799	18489	19171	19077	19748	19525	19711	19928	19122	18887	20012	19059	19334	19173	19552	18546	19156	18579	19345	19185	19322	19301	19536	19331	19667	19888	19822	18987	21402	17877	18862	19320	19364	19180	19583	19635	19331	19890	19819	19888	19769	19319	18922	19859	19889	19889	18375	19320	20544	19216	19635	19769	19341	19337	19895	19145	19729	18934	18225	18239	18233	20239	17663	19340	19518	19132	18157	20466	18845	18108	19672	19886	19180	19833	18869	18760	19237	19192	19220	19872	18952	19571	18730	19257	19131	18251	20008	18443	19595	19624	18785	20477	18949	18668	21263	19829	18931	19264	18920	19674	20116	19121	19580	19885	19178	18214	19309	19555	19473	19565	19455	19594	18290	19218	19222	21012	19256	19065	18815	19172	18930	18851	19897	18867	18839	19519	18819	19384	18241	19362	18866	19132	19106	18365	18285	19599	19030	18648	18657	19308	18871	18683	19691	18562	18858	22515	18773	19298	18532	18531	18503	18532	18966	19360	18797	18506	18656	18762	19441	18880	18880	19517	19517	19517	19517	19128	19145	18191	19145	18880	18880	18872	18881	18880	19317	18863	18857	18875	18690	18875	18679	18222	18593	18817	18952	19053
16-E-J-5	20604	21258	21586	21258	21592	20091	20408	20625	20067	19577	20904	20274	21046	21176	20179	20632	20310	20306	20695	20388	20413	21489	20960	20274	22037	19960	20027	21490	20488	20077	20615	20055	21264	20897	20768	20135	19918	20394	20655	20832	21151	20973	20705	21604	20655	21073	20813	20581	21018	20901	21366	21087	20502	20384	19977	20651	20516	20539	20364	19072	19905	20348	20873	19981	20610	21238	20289	21154	21091	20220	21198	20517	20368	20632	21265	20622	20966	20440	20725	20807	20677	20153	20134	20801	20282	21172	20329	21148	20125	20635	20227	19179	20546	19989	21078	20515	21185	20288	20147	19692	20218	20683	19390	20071	21042	20427	20500	20162	21026	20710	20741	19785	20133	20254	20230	20512	19973	19948	20343	0	20354	19570	20042	20566	19952	20504	20397	20488	20402	21172	20575	20576	21154	20581	21282	20182	21171	20176	20159	21030	20948	19837	20628	21200	20258	20779	19858	21063	20618	21175	20597	20355	20599	21354	20091	20638	20243	20829	20536	20418	21610	21771	20409	20473	21261	20767	20449	17639	20289	20635	20284	21281	19663	20996	19987	11842	20677	20380	20735	20457	21146	20744	21210	21117	20811	21104	20761	20927	20439	20644	20247	21166	21273	17294	20975	20905	21308	20451	20700	20452	21202	20574	19990	20548	20586	20586	21069	20797	20574	19898	21073	20574	19898	19898	20574	20587	20574	19898	19898	20574	21202	20585	20541	20198	19213	19997	20517	21184	20645	20541	20904	20266	20192	20144	20658	21427	20322	20901	20966	19943	21509	20127	20566	20490	20253	20341	20307	21401	21098	19052	20702	21366	21599	20941	21073	20492	20549	19979	21165	20376	20281	20128	21058	20058	19194	20315	20279	20248	20977	20245	21173	21349	20310	19934	20281	20931	19828	20623	20281	20378	21357	20325	20403	20621	20351	20468	20756	20206	21183	20744	20748	20608	20650	20748	21159	20692	20699	20371	20299	20299	20610	21026	20098	20357	21082	19918	20572	21196	20806	20984	20313	19378	18788	20066	20612	20303	20503	21210	20591	21132	21885	18985	20379	20166	20627	20231	20662	18462	21222	20810	20190	20747	20298	20466	21602	19957	20634	21074	20190	19389	20268	20427	21117	20943	19818	20128	20325	19125	20730	19445	20463	20944	18825	18819	20316	18816	21158	20613	18707	19753	21012	21483	20229	20543	19936	19355	20760	19348	20427	20520	21056	19728	19825	21036	19843	20545	20329	18300	20439	20362	20665	21122	21171	19473	20651	20030	21168	20176	19438	19371	20835	20670	21006	21085	20776	20469	20297	20849	19354	20396	20798	21263	21057	19200	19807	20035	20715	20541	18534	19965	21186	19771	20692	19218	20605	20067	19960	20742	20960	20841	20407	19374	20688	19379	17536	21013	19259	21286	19333	21401	19933	19235	19772	19682	19254	20746	20280	20041	19720	20296	20976	20305	20888	20875	19288	21678	21013	19779	20933	21035	21737	20820	18751	19482	18647	20407	20695	20364	20041	20310	19329	20825	20127	21225	20581	20553	19768	19148	20595	19481	20259	20289	19537	10564	19692	8983	20335	20667	20333	21853	21132	20597	20003	8768	20432	19772	19376	20977	19746	18657	20405	20993	20773	20906	19720	20243	20611	20605	17593	19574	20452	20168	19467	20520	8633	21507	20470	20310	21298	16768	20839	19341	19342	19249	21378	19389	19377	20315	19864	20858	20690	11805	20383	21546	18267	19806	20598	19909	19981	20064	19949	19856	20808	18880	19527	17637	19911	20461	11275	17916	19473	19000	20135	19900	18592	20446	18799	19474	7161	19531	19527	19067	19244	20455	20753	20822	20290	19824	21369	20583	21226	19723	21118	20245	19623	20329	20107	20385	9360	21160	19456	21194	21252	18817	20424	20721	20929	20220	20110	20466	21579	19988	19698	20674	20789	19922	20208	20258	10141	19890	21435	21079	21714	20925	19474	20262	19754	20707	21238	20875	20705	20071	20890	20649	20822	19869	19914	20245	20357	20336	19239	20051	21076	21665	20328	21731	20213	18599	20268	19339	20576	21128	20223	20420	21163	19904	20475	21142	21114	21142	8480	20556	20170	20778	20642	20827	17591	20793	21293	21174	22762	21101	20507	21048	20777	20435	20731	20351	19067	20479	20577	20396	20702	19293	20811	21551	21011	19583	20805	19736	20429	21524	20771	21548	21560	21016	21510	18921	20373	20019	21021	21558	20035	20888	21545	20915	20410	19877	18960	21510	20341	18989	20373	21000	20732	20933	20348	20374	20374	19989	21546	20991	19388	18959	21000	21521	21525	20381	19274	20080	20547	20243	20300	20379	6973	19725	19944	19829	19344	20292	20924	20283	20216	21138	21881	19393	21193	20747	20374	21270	21484	20632	19894	20627	20909	20851	21272	20930	19991	18806	21043	19511	19538	20231	21743	20372	20818	20986	21179	20302	21157	20925	20983	21172	20665	19957	21264	19373	19960	21527	21464	21425	21515	20204	19844	20328	20329	21262	20650	21241	19035	19326	20864	20518	19782	19145	20346	20415	19830	20255	19635	20518	20083	20345	20776	19965	19845	20489	18737	20635	20660	19668	20414	20912	20444	19928	20128	20160	23385	21077	20793	21022	21028	20983	21030	20549	21005	20804	20382	20604	20697	21197	20747	20747	20814	20814	20814	20814	21498	20427	20007	20427	20747	20747	20727	20748	20747	20541	21022	20168	21197	20772	21197	21200	20157	21153	20184	20761	21247
16-Gaense-Ei-1	19680	20251	20464	20251	20466	18618	9410	19518	19037	20416	19536	1160	19962	20305	20364	19049	18771	19138	19487	20446	19569	20389	19698	1161	21283	19576	19533	20258	19721	18842	19767	19063	20403	19846	19570	18745	19345	19262	18492	20053	19569	19550	20314	20740	19219	19663	19806	19465	19021	19761	20086	19932	18298	19446	20647	19627	19165	19382	19587	19776	20899	19343	19911	19026	19371	20263	19847	20405	19948	18892	20327	19406	19173	18984	20378	18965	19481	19167	19463	19882	19541	18547	19555	19719	771	19956	19080	20352	19338	19687	19375	18837	19682	19280	19910	19404	20317	19018	19098	20186	18890	19512	18627	19218	19830	19374	19792	19015	20029	20163	19373	18852	19390	18952	18793	19371	18959	18593	19195	20354	0	19489	18785	19713	18944	19589	19591	19569	19244	20301	19387	20097	20597	19833	19549	20365	20370	19078	18941	19828	19608	19030	19867	20022	19375	19469	18889	19590	19930	20024	19406	19995	19278	20545	19087	19964	19442	19193	19674	19140	19837	20682	19468	19210	19847	19332	19192	19439	18840	19041	18873	20232	20014	19921	19278	20313	19539	19579	19425	19145	20090	19066	19551	20083	19840	20106	19969	20008	19331	19672	19197	20397	20162	20453	19749	19827	19809	19503	19498	19502	20397	19615	19280	19292	19314	19312	19694	19822	19615	18445	19695	19615	18445	18445	19615	19315	19615	18445	18445	19615	20397	19317	19666	19536	18893	19708	19591	19977	20098	19255	19274	18902	18340	19860	19523	20251	18955	19870	19319	18993	20309	19202	19779	19329	19119	19089	19122	20409	19845	19936	19298	20461	20820	19725	19905	19509	19580	19570	19507	19655	18946	18466	19859	19106	18999	19460	18919	19214	19585	19252	20252	19782	19434	19153	18946	19738	19079	19516	18947	19062	19957	18863	19472	19540	19485	19342	19738	19611	19989	18904	18377	19470	19495	19625	20389	19763	20014	20435	18932	18932	19354	19733	18571	19185	19612	18765	19197	20131	19950	19272	19701	19801	20310	18894	19356	19559	19570	20245	19626	20381	21033	19571	20345	18770	18986	19313	19733	20397	20405	19533	19936	19023	78	19617	20088	20668	19614	19982	18682	19652	21021	19080	19461	19665	18789	19716	19496	19455	19670	18849	19426	20798	19380	20256	19383	19473	21276	19226	19815	20218	19892	20544	19112	19640	18683	19565	19282	19492	19199	19453	19769	20539	18812	19962	19860	19515	19957	19050	19893	19156	19453	20024	19920	19581	19526	19417	20136	19188	19660	19778	19652	19538	20209	19995	19088	19115	19244	19832	19587	19162	21352	20396	21760	19522	20437	20094	19990	19630	19919	20304	20290	20106	20296	19652	19432	19037	19576	19072	19698	19576	19093	19521	20568	19523	20324	19746	19342	19737	19500	19993	18447	19449	19919	19740	20351	20929	19146	20350	20214	19201	19715	19876	19447	19731	19526	20338	19936	20137	19141	19926	21171	19776	21427	20383	20400	9409	19487	19587	18784	18771	19523	20050	19883	19985	19515	19439	18811	20438	19240	19415	19011	19389	20552	20462	20458	20772	19231	21069	19229	20994	20088	19544	19683	20423	19530	19919	19804	20043	19332	20390	19445	19900	19376	20172	20445	19997	19684	20504	19977	19283	19495	20348	19352	19425	19896	21113	19123	20377	20432	20263	20044	19567	19568	19876	20766	19532	19522	19600	20388	19589	19236	20631	19810	21567	20801	20282	19677	21300	2026	19035	19708	18906	19815	20229	20315	20131	20571	19366	20006	20844	20423	20401	19204	19155	19709	19663	19919	19768	20760	20489	20485	19633	19411	19677	19361	19336	20146	18861	19958	19467	20084	19964	20227	19312	20729	19402	19471	19292	20180	20191	20149	20402	19816	20142	19413	21557	19566	20665	20521	20592	21627	20458	20644	19402	19394	20330	22442	20639	20983	20003	21053	19797	21113	19132	20382	19201	19896	18999	20023	19872	19280	20540	19696	19156	20413	19875	20375	19185	20477	19466	19535	19153	19497	21051	19183	21142	19157	20234	18632	20043	19508	18968	19480	20087	20171	20402	19373	20273	20240	20273	19839	18869	19147	19890	19737	19379	20453	15325	20429	19467	21048	20215	19887	19937	19956	19581	18641	20056	20367	20130	20328	19261	19103	20560	19641	20287	20077	19839	19602	19146	19275	20307	19742	20329	20292	19885	20293	19454	19767	20085	19682	21614	18478	19751	20327	19425	19091	19465	19314	20293	19771	20360	19767	19909	19036	19640	19738	19768	19768	18930	20327	21189	20020	19314	19909	20302	20298	19777	19394	20517	19126	19158	19226	19251	20073	18630	20069	20205	19557	19201	21135	17958	19080	19907	20792	19615	19967	19383	18945	19757	20384	19654	20197	19627	19844	19563	20256	19548	19379	20854	19624	20416	20445	18315	21161	19480	19516	21487	19945	20200	19795	19928	20086	20288	19549	20351	19988	19521	18697	20293	20267	20201	20295	20406	19942	19239	19957	20338	21183	20195	19308	19071	19963	19016	18989	19916	19432	20051	20206	19477	19306	18886	19384	18872	19387	19134	18344	18873	20322	19534	19377	18927	19120	19848	19931	19607	19716	19194	23512	19907	19664	19611	19618	19584	19619	19256	19621	19156	19124	19447	19146	20766	19023	19023	19920	19920	19920	19920	19818	19567	19412	19567	19023	19023	19003	19024	19023	19666	19978	19602	20326	19546	20326	20131	19214	19880	19322	20058	20045
16-Gaensemehl-2	19293	20618	21166	20618	21170	19058	19442	19619	19467	20495	20042	19395	20332	20513	20915	20025	19789	19576	19390	21313	19641	20653	20056	19396	21154	19157	19579	20615	18697	19198	20150	19610	20612	19968	20078	19668	19347	19932	20058	19957	20326	19909	20219	20977	19886	20147	20076	19613	20209	20290	20524	20523	19517	19699	21045	19693	19720	19567	12000	20669	20998	19909	20268	19020	19911	20699	19800	20628	20544	19385	20532	19794	19843	19644	20659	19632	19597	19639	19535	20149	19931	19442	19318	20410	19416	20319	19857	20578	19307	19929	19436	19105	18644	19195	20478	19790	20523	19825	19113	20445	19694	19996	19376	19161	20521	19734	20106	19256	20400	20119	19924	19297	19815	19315	19729	19779	19460	19481	19515	19570	19489	0	19449	19840	19052	20031	19784	20006	19134	20507	20040	11925	20616	19684	20641	20917	20563	19544	19589	20367	20072	19312	19873	20655	19560	19451	19496	19898	12671	20601	19836	20365	20018	20806	19914	20009	19494	20016	19810	19824	20689	21012	19927	19955	20483	19476	19575	19497	19754	19634	19839	20602	20267	20279	19193	16237	19695	19767	19470	19853	20678	20150	20655	20468	19948	20317	20004	20636	19422	20374	19616	20620	20244	11677	20360	20259	20409	19877	19945	19878	20622	19976	19195	19808	19862	19866	20521	19925	19976	19395	20522	19976	19395	19395	19976	19867	19976	19395	19395	19976	20622	19865	18628	19660	19149	20652	19517	19946	20244	19520	20106	19728	19234	20923	19869	20175	19015	20602	19794	19346	20651	19270	19957	19894	19751	19600	19608	20823	19884	20761	19900	20829	21119	20268	20475	20081	20011	19731	20147	19843	19760	19312	20460	19472	20045	19332	19744	19854	20171	19515	20095	20734	19823	18991	19760	19765	19298	19617	19760	19787	20214	19839	20063	19757	19788	19552	20153	19867	20278	20008	20076	19899	19992	20108	20573	20224	20117	21302	19744	19744	20241	20483	19269	19569	20559	19344	19783	20632	20104	19909	19523	20355	20947	19646	20243	19825	19990	20634	20144	20619	21297	20289	21133	19692	19902	19495	20178	20782	20621	19951	20963	20173	19433	19507	21122	21010	19807	20221	19196	20220	21040	19808	20356	20074	19127	20066	19484	19939	19696	20250	20001	20650	19752	20927	19703	19989	22076	19530	20748	20678	20318	21147	19544	19741	19317	20155	19891	20225	20006	20073	20036	11145	19103	20316	20619	19751	11758	16467	21034	19309	20398	20236	20665	20620	20167	19794	20282	19741	20265	20208	20444	20339	20584	20194	19996	19294	19619	20111	20050	19630	19893	20674	17655	20077	20839	20690	20084	19813	20563	20929	20525	20673	20835	20055	20039	19467	19157	20152	20056	19675	19901	20178	21562	20180	20521	20497	20096	20714	20156	20777	19174	20052	20284	20171	20089	21779	19621	20951	20469	19900	20450	11741	20239	20051	20181	21468	19911	20386	20293	20330	21047	20234	12734	20451	7644	19441	19390	12000	19448	19789	20182	20009	9919	20418	19966	19844	19508	19414	19688	9738	19768	20071	13425	18909	20755	19813	19946	21882	19944	21163	20065	19993	6665	19294	20093	20284	19890	19964	19338	21102	19847	20588	19733	20536	20563	21035	19955	21465	8011	20302	20168	20902	20220	19949	19032	21053	19871	20886	20710	20688	20237	20175	20176	20671	20901	20187	20176	19926	20430	19697	19878	18324	19778	22121	10754	20422	20098	12591	19170	19448	20585	19248	20348	20997	20562	11350	20244	20127	17211	10992	12072	20527	19374	19419	20177	19939	20544	19996	20441	12760	12756	20409	20103	19553	19797	19999	20887	19001	20424	19860	20473	20804	20500	19645	13098	19722	19673	19599	17823	20461	20942	20736	20674	20744	19640	17965	20248	20856	20607	20313	22253	20483	13084	19655	19829	20440	12899	21126	19927	20002	20990	19993	20984	20280	20436	19921	20221	20043	20640	20013	19801	20616	20004	19561	20347	20416	20468	19897	20807	19674	20034	19873	19865	20987	19908	21022	19735	20729	18991	20910	19914	20405	19715	19974	20062	20448	19559	20526	20479	20526	20333	19852	19494	19748	20110	19998	12657	19592	20709	20261	21761	20436	19979	20362	20308	19998	19720	21077	19684	21142	21293	19645	20125	12280	19190	21004	20474	20433	19641	20532	19660	21011	19663	21052	21027	20022	20996	20098	21088	21044	20224	22236	19555	20064	21050	19656	19328	20817	20108	20996	21082	21064	21089	20320	19906	19897	21060	21089	21089	19153	21050	22056	20889	20108	20320	21006	21007	21097	20082	20605	19699	19838	19809	19849	18558	19280	19969	20663	20156	19906	21967	19549	19225	20117	20933	20236	20392	20079	19880	20298	20650	20022	20845	19919	20460	19777	20531	20091	19438	20527	20136	20470	20498	19622	21031	19730	19751	21987	20358	20195	20303	20218	20463	20125	19629	20524	20448	20178	19389	20985	21048	20981	21074	20463	20396	19942	11758	20648	21325	20567	19867	19270	20101	19666	19135	17058	19679	20103	20664	19517	20342	19998	19659	19637	19610	19337	19295	19951	20901	20057	19721	19896	19656	20263	19356	19544	20066	19833	23979	20477	19882	20094	20101	20075	20103	19440	20503	19740	19340	19639	19863	20440	20173	20173	19445	19445	19445	19445	20612	19949	19180	19949	20173	20173	20160	20174	20173	18628	20572	19706	20531	19963	20531	20634	19393	20478	19843	20184	20107
16-Klo1-1-PLG9P835	18754	20005	20197	20005	20210	17654	18682	19023	18048	20007	19474	18720	19435	19455	19873	18854	5200	18892	18705	20396	18797	19436	19001	18721	20267	18517	18671	19657	19303	18592	19309	18631	19788	19391	18950	4122	18880	6128	19313	19293	19593	19098	19258	20191	18753	19559	18666	18352	19155	19373	19430	19463	18784	18402	19808	18894	18511	18968	18939	19693	20665	18921	18829	18135	18972	19911	19044	19484	19484	17826	19477	18568	19051	18706	19446	18672	19266	18571	18752	18918	18677	17974	17217	19563	18719	19364	18401	19409	18422	19161	18157	17293	19352	15829	19452	18564	19452	18364	18310	19368	12716	19169	17862	18509	19537	19181	19624	18593	19638	19827	19355	18135	19221	18638	4676	18367	18239	18124	18496	20042	18785	19449	0	19037	18428	18935	18858	18912	19038	19449	19004	19311	20113	18528	19731	19874	19359	18840	5379	19462	19535	17442	19461	19575	18745	18668	18294	19356	19247	19451	19252	19631	19088	19505	19386	18959	18322	18670	19006	18106	20190	20567	19283	18861	19638	18837	18458	18840	5123	18241	4476	19991	19567	18847	15827	20063	18746	18847	18557	18755	19578	19280	19631	19556	19017	19412	19166	19615	18848	18762	18812	19501	19473	20176	18854	19029	19680	19014	18863	19013	19434	19040	15829	18917	19045	19045	19213	18996	19040	17774	19214	19040	17774	17774	19040	19046	19040	17774	17774	19040	19434	19044	19343	19063	17328	19617	18682	19664	18829	19132	19071	12539	17821	19326	19300	20222	17867	19552	19342	18327	19824	18381	19166	18699	18766	19010	18731	19854	19279	20244	19179	19948	20420	18998	19447	6917	19129	19141	19633	18672	12612	18032	19110	19169	19124	18471	12552	18317	18840	18379	19570	19460	18819	18483	12612	19270	18263	19021	12612	18919	19447	4433	18988	19112	19154	18671	19324	18553	19567	18970	19416	19182	19301	19497	19371	19468	19504	20385	12596	12596	13108	19291	18325	18310	19965	18152	19006	19460	18790	18804	18953	7830	19996	18677	13110	18302	19408	19376	19205	19490	20944	19170	20567	4151	18589	18416	19361	19947	19464	18817	19163	19157	18731	18817	20237	19758	19121	19689	17847	19115	20022	18499	18835	19434	18238	18665	18789	19037	18985	19604	18543	20071	18752	20213	18746	19371	21092	19114	20051	20164	19507	19979	18341	19043	18019	19126	19214	19053	18631	18838	19336	20566	18295	18885	13923	19498	19081	18723	20264	18385	19005	19755	19501	19722	18720	18926	19820	18969	19137	19265	18951	18923	19428	19717	18650	18179	18649	19349	19004	18805	20822	19979	21372	18908	20082	19581	19516	19151	20158	19895	19631	19705	19981	19120	19133	18048	18517	19284	19001	19322	18819	19133	20274	19135	18890	19708	18906	19350	19098	20034	18974	19031	19358	19280	19599	21089	18509	19889	19370	18597	19516	19000	19122	18870	19120	19475	19571	19407	19158	19491	20000	19158	20795	19739	20049	18681	18705	18939	0	5200	19164	19711	19437	19627	18863	18571	18350	19877	18881	18816	18696	19352	19823	20623	19797	20276	18621	21322	18619	19950	19328	18919	19518	20614	18834	19360	19252	19394	19095	20169	18963	19695	18890	19766	19816	19801	19353	20192	19987	19416	18602	19851	19448	18698	19977	20371	13041	20004	20013	20567	19240	19126	19127	20298	19377	19146	19135	19612	19905	19337	18636	20242	19123	21562	20252	19779	19676	21365	18380	18647	19480	18224	19622	20042	19339	19898	19998	18648	20019	20223	19759	19273	18660	18049	19013	18820	18421	18557	20347	19774	19770	19145	19105	18417	18789	19048	19840	18854	20065	18870	19823	19752	19872	18695	19891	18766	18734	18451	20186	19744	19809	19814	19893	19850	19138	21138	19578	20335	20322	19759	21603	19962	19893	18709	18812	19885	21898	19659	21078	18924	20208	19539	20000	19146	19746	18595	19345	18890	19508	19520	18586	20302	19525	18924	19845	19488	19926	18581	20115	18631	19048	18265	19519	19927	19369	19955	18690	19360	18108	19800	19194	19672	18899	19165	19698	19931	18848	19927	19899	19927	19690	18857	19043	19122	19371	19126	20270	19562	20018	19064	20808	19811	19195	19546	19554	19585	19139	19923	19588	19984	20076	18662	19137	19789	19123	19864	19658	19322	18655	19196	19236	19894	19272	19859	19831	19452	19881	19887	20346	20429	19626	21590	18667	18880	19857	19437	18295	19979	19108	19881	20339	20475	20347	19487	18939	18821	20315	20347	20347	18383	19857	21376	19391	19108	19487	19890	19891	20355	18958	20300	18665	18524	18511	18590	19987	17933	19877	19695	19063	18578	21263	18613	18695	19668	19952	19142	19631	18700	18968	19659	19431	19203	20255	19148	19573	19372	19888	19443	18891	20194	19446	19772	19801	19194	19971	18825	19259	21462	19595	19481	19409	18845	19701	19432	18588	19906	19645	19133	18079	19865	20124	20039	20134	19687	19393	18618	19081	19943	20503	19963	18787	17406	19726	17977	18717	19722	18747	19567	19696	18383	19442	18404	19205	18525	19187	18878	18079	18890	20081	19286	18720	19137	18710	19043	19076	19393	18665	18578	22894	19450	18598	18954	18957	18929	18959	18484	19205	18465	18684	18473	18376	20107	19157	19157	19586	19586	19586	19586	19912	19187	17726	19187	19157	19157	19144	19158	19157	19343	19390	19080	19476	18751	19476	19464	18434	19519	18329	19597	19588
16-Klo37-1	19345	19268	20337	19268	20343	18882	19331	19025	18347	18971	19319	19646	19375	18928	19582	18583	19502	19122	19058	20006	18832	19434	19191	19647	20060	18764	18262	19273	19196	19180	19206	18915	19006	19174	18501	19406	18813	19502	19330	18858	19135	19466	19248	20130	19326	19316	19368	18916	19243	19005	19343	19114	19059	19074	19919	18753	18744	18759	19053	19702	20551	18950	20151	18782	19037	19343	19748	18857	19135	18386	18948	19439	18863	19042	18871	19031	18482	19137	19141	18670	18914	18990	18551	19258	19674	19509	18360	18814	18682	18990	18495	18395	19200	19194	18920	19437	18938	18337	18513	19428	19291	19461	17981	18293	19108	13306	18652	18812	19619	19108	18802	18271	10343	18669	19480	19021	18574	19127	18638	20566	19713	19840	19037	0	18732	19000	18809	18979	19070	18922	18682	19469	19891	18976	19646	19583	18808	19247	19380	18870	19246	18421	18715	19656	18912	19104	18728	18980	19283	19128	19490	19736	19001	18829	19130	19062	18682	19114	101	19464	19677	20788	19559	18918	18751	19285	18956	18219	19592	19083	19545	19250	19750	19375	19192	20599	18370	18797	18815	19059	18999	19171	19395	19020	19158	19261	18963	19353	19334	19264	18359	18866	19153	20450	19585	18666	19528	18923	18683	18922	18865	18956	19194	18846	18928	18928	19513	19139	18956	18961	19514	18956	18961	18961	18956	18929	18956	18961	18961	18956	18865	18927	19184	19973	18435	19722	18904	19285	18987	19288	18581	19330	18858	20141	18602	19820	18792	19237	19293	18723	19408	18732	19174	18677	19085	18490	18988	19087	19141	19837	19474	19135	20259	18668	18917	19779	19328	19351	19254	18677	19394	18741	19789	18261	19856	19336	19338	18988	18937	18552	19825	19580	18873	18916	19394	19703	18461	19023	19394	19414	19958	19551	18294	18947	18595	18814	19633	17831	18989	19537	19595	19399	18109	19790	18822	19139	19035	20004	19377	19377	19725	19814	18621	18902	19539	18342	19101	19127	19014	19495	19179	20308	20124	18752	19727	18995	18978	18834	18624	18811	20886	19128	19814	19428	19340	17826	14218	19673	18900	19061	20187	18988	19661	18933	20216	19897	18882	19098	18272	19777	20318	19395	19472	19023	18640	19096	18864	19655	19217	19375	18545	19910	19148	19725	19117	19478	20997	19245	19851	20359	19804	20582	19008	2167	18828	19768	19194	19686	18555	18845	19621	21047	18610	19413	20330	19216	19269	18201	20324	19534	19395	19567	19133	19596	18931	18531	19588	18403	19815	19752	18945	18840	19932	19547	19177	18546	19012	19610	19538	19108	21286	19469	21479	19640	20088	19689	19038	19290	19663	19580	19481	19372	19816	19591	18642	18347	18764	19169	19191	19271	19329	19775	20768	19777	20421	19982	19790	19633	19710	19756	19241	19702	19793	19674	19381	20944	18909	19685	19439	18852	19087	19232	18982	19130	18976	19860	18907	19650	19113	19786	20049	18684	20587	19738	20416	19330	19058	19053	19035	19502	19759	19299	19619	19911	18427	19469	18273	19885	19258	18980	19026	19369	19961	20765	19948	20660	18884	21002	18882	20081	19603	19259	20024	20843	18742	19793	19472	19197	19356	20216	18855	19543	19266	19200	19799	20260	18596	20689	20466	19559	18634	19571	19850	19361	20087	20544	19583	19787	19471	20608	19168	19763	19764	19995	20222	19789	19778	20038	19395	19292	19097	20991	18880	21253	20336	20164	20144	21885	19365	19173	19729	18634	19246	20132	19794	19868	20572	19228	20463	20242	19954	19931	18873	18611	19835	19614	19703	18611	20707	19949	19945	19110	19693	18882	19124	18876	19993	19346	19707	19281	19526	19580	19220	19088	19957	19138	18855	19001	20424	19317	19719	19833	19828	19620	18643	21271	19354	20113	20212	19336	21308	19433	20145	18997	19172	19401	22002	20454	21645	18601	20459	19326	19998	19117	19709	18863	19747	18453	19315	19292	19120	20261	19310	18818	19656	19808	19441	18836	20256	19046	19762	18943	19406	19985	19138	20022	19032	19855	18717	19890	18391	19784	19149	18289	19689	19102	18970	19300	19264	19300	20173	18650	18529	19109	18582	18598	20614	19493	19504	19037	20967	19234	19283	19834	18991	19673	19422	20120	19491	20081	20187	19017	18913	20101	19463	19652	18926	20052	18771	19453	18217	19674	19633	19718	19712	19709	19661	19911	20359	20020	19773	21292	18318	19140	19716	19121	19657	19962	19651	19661	20346	19880	20361	19788	19120	19472	20328	20360	20360	18714	19716	21049	17722	19651	19788	19671	19668	20370	19683	20206	18943	18809	18844	18911	20531	18192	19730	19991	19723	18842	20945	18821	18431	19795	20090	19780	19896	19293	18678	19309	19429	19481	20363	18770	20226	19312	19234	19607	18244	20247	19255	19749	19778	19071	20028	18810	19249	21296	19911	19480	19378	19249	19716	19759	19358	19486	19943	19775	18607	19626	19736	19706	19794	19553	19725	18876	19269	19437	20845	19219	19316	18373	19241	18868	19014	20009	18732	19376	19992	18776	19600	19044	19375	19067	19329	19286	18260	18517	19153	19221	19158	19082	19580	18682	18897	20208	19096	19423	22814	18918	19483	19203	19207	19171	19209	19001	19357	19216	18973	19266	19329	19372	18988	18988	19404	19404	19404	19404	19448	19305	18492	19305	18988	18988	18983	18989	18988	19184	19126	19154	18947	18848	18947	19139	18647	18936	18855	19094	19627
16-Klo60-1	19100	19795	19951	19795	19966	18418	18713	18583	18804	19584	19107	18832	19445	19557	19788	18870	18510	18279	18785	20151	18626	19917	19133	18833	20290	18695	18510	19647	19220	18271	19537	18735	19062	19208	19393	18333	18821	18900	19619	19541	19670	19069	19556	19889	18920	19033	18806	18746	19211	19390	19767	19521	18609	19103	19666	18882	18875	18755	18982	19352	20266	18880	19332	18563	19074	19804	19010	19550	19551	18420	19578	18648	19203	19070	19496	19052	19417	18732	18812	19115	18745	18476	18490	19488	18865	19457	18478	19543	18267	19491	18804	18397	19234	18508	19469	18646	19565	18406	18649	19567	18380	19014	18096	18310	19575	18387	18977	18795	19619	19906	19429	18477	18050	17889	18349	18504	18860	18374	18384	19952	18944	19052	18428	18732	0	18883	18724	18862	18327	19552	18943	19450	19999	18506	19765	19790	19552	18298	18431	19376	18981	18315	19457	19655	18642	18895	18044	19078	19336	19551	19073	19391	18855	19796	18931	19689	18723	19289	18717	18838	19707	20230	18808	19065	19629	18185	18559	18916	18561	18576	18498	19780	18972	18832	18506	19608	19033	18703	19117	18948	19689	19251	19732	19568	19600	19100	19517	19394	18567	19466	18557	19545	19805	19505	19102	19568	19382	19274	18765	19276	19542	19002	18508	19134	19127	19125	19250	19581	19002	18313	19251	19002	18313	18313	19002	19126	19002	18313	18313	19002	19542	19126	19217	18989	18433	19852	18667	19468	19558	18927	18858	18426	18524	19859	18890	20034	18323	19390	19117	17955	19767	17432	19290	18620	19029	18517	17570	19692	19313	19773	18986	19736	20142	19547	19464	19040	19270	19086	19201	19038	18479	18388	19680	18492	19385	18469	18431	18961	19254	18999	19473	19669	18763	18591	18479	19384	18468	18581	18479	18901	19609	18492	19506	19197	18776	18568	19051	18987	19577	19397	19473	19125	18904	19127	19574	19113	19259	20148	18464	18464	18992	19493	18569	18659	19543	18486	19081	19563	19491	18999	18494	19353	19749	18884	18994	18907	19228	19398	19363	19514	20217	19099	20098	18353	19037	18790	18928	19867	19578	19279	19913	19084	18892	19051	19863	19660	19181	19302	18350	19216	19843	18866	19207	19260	18326	18870	18925	19094	18937	19618	18881	19388	19061	19493	19052	18731	21260	18909	19395	20003	19410	20242	18669	18623	18377	19200	19077	19344	18796	18980	19241	20175	18337	18870	19399	17128	19185	18944	20570	18229	19160	19696	19196	19482	19102	19057	19764	18583	19299	19425	19208	19071	19438	19665	18953	18314	18895	19234	19316	19009	20401	19845	20864	19133	19583	19613	19260	18910	19323	19728	19644	19502	19635	19308	18949	18804	18695	19249	19133	19270	18830	19224	20573	19226	19894	19690	19067	19572	19157	20085	18798	19091	19782	19632	19117	21016	18761	19786	19572	18455	19712	19099	19297	19020	19017	19799	19122	19751	19332	19452	20205	19631	20420	19439	19924	18712	18785	18982	18427	18510	19224	19727	19345	19463	18892	18650	18315	19367	18980	18830	18716	18987	19993	20036	19474	19943	18485	21093	18484	20441	19115	19101	18996	20319	18737	19784	18670	19418	18971	19910	19216	19524	18888	19837	19571	19983	19195	20500	19400	19503	18948	19775	19393	18865	19663	20320	18600	20337	19897	20484	19311	19235	19236	19878	20088	19237	19226	19008	20092	19284	18998	19954	19211	21109	19767	19484	19192	20822	18608	18573	19755	17861	19556	19799	19407	19306	19715	19166	19584	19729	19789	19376	18112	18668	19585	18641	19593	18805	20087	19903	19899	19239	19170	18461	19208	18867	20108	18252	19749	19313	19476	19605	19765	19011	19924	19069	18597	18821	19705	19603	19764	19713	19442	20069	18753	20659	19468	20232	20337	19653	21170	20165	20061	19025	19232	20058	21589	20346	20476	18882	20329	19459	20198	19321	19409	18498	19789	18790	19405	19473	19214	20269	19461	18458	19723	19841	20084	18484	20176	19147	19174	18862	19263	20154	18758	20180	18828	19380	18227	19538	18987	19802	18988	19078	19152	19614	18754	19792	19764	19792	19649	19235	19254	19679	18859	19017	19555	19017	19884	19080	21257	19719	19370	19437	19200	19296	19011	20169	19636	20172	20290	18935	19196	19868	19008	19595	19278	19391	18896	19305	18809	19621	19172	19591	19587	19308	19607	19220	20519	20481	19200	21160	18506	19031	19589	19385	18419	20142	19602	19607	20524	19522	20519	19380	18973	18983	20485	20520	20520	18624	19589	21274	19479	19602	19380	19616	19618	20527	19122	20320	18989	18404	18433	18383	19768	17837	19715	19511	19186	18452	21182	18963	18549	19315	20130	19241	19455	18906	18795	19421	19912	19419	19793	18760	19474	19324	19680	19032	18625	19859	19015	19454	19483	18846	20185	18799	19349	21169	19426	19568	19643	18900	19077	19516	18853	20079	19465	19224	18320	19600	19702	19623	19718	20042	19808	18489	19185	19784	20005	19764	19132	18463	19459	18747	18800	19752	18680	19513	19512	18901	19532	18289	18806	18693	18895	18955	18404	18766	19429	19131	19121	18919	18860	19584	18942	19441	18870	19039	23120	19465	19178	19081	19084	19056	19086	18876	19186	18729	18807	19210	18703	19567	19084	19084	19393	19393	19393	19393	19470	19376	18443	19376	19084	19084	19079	19085	19084	19217	19637	18943	19577	18727	19577	19559	18574	19466	18761	19303	19308
16-Klo_102-1	19494	19727	20076	19727	20086	18858	19089	19761	18747	19772	19006	19539	18888	19029	19718	18432	19141	18885	18513	20040	19518	18716	18450	19540	20651	18714	18854	19191	19468	18886	18815	18607	18745	19292	18254	19044	19148	19301	19616	18688	19524	18642	18872	19724	19389	18764	18881	18687	19277	18822	19464	18935	19240	18838	19963	18257	18006	18950	19304	19719	20235	18468	18901	19007	18826	19769	20256	19047	18952	18453	19049	18525	18665	19165	19045	19146	18106	19080	18514	18820	18326	18693	18697	19074	19566	19701	18266	19046	18541	18313	18979	19013	19523	18988	18640	18521	19039	18244	18304	19445	18960	19301	18696	18658	18835	18541	19031	18836	19884	19290	19087	18534	18588	19008	19053	18108	18558	19049	18294	20504	19589	20031	18935	19000	18883	0	18364	0	19037	19023	8433	19647	19102	18802	19677	19720	19069	18988	19059	18583	18672	18307	18670	19353	19124	18528	18575	18848	19663	19019	19239	19700	18946	19202	19446	18445	18118	18560	18969	19481	19384	20252	19014	19167	19486	19175	18216	19361	19180	19162	19164	19713	20011	18981	18986	20612	18996	18346	18604	19262	18939	19078	19457	18899	19177	18687	18473	17920	19409	19224	18628	19056	18542	20529	18714	18416	19550	18618	18916	18619	19076	18806	18988	18572	18600	18600	18945	19177	18806	18947	18948	18806	18947	18947	18806	18599	18806	18947	18947	18806	19076	18595	19506	19538	19056	20048	18573	18745	18502	19254	18703	18980	18960	19993	19043	19614	18353	17963	19355	18621	19201	18746	18477	8031	18938	18511	19101	19218	19368	19887	19143	19256	20468	18349	18635	19272	19475	19059	18387	18235	19050	18642	19725	18557	19701	18964	18990	18749	18018	18770	20391	19252	1146	18748	19050	19817	18552	19759	19050	19333	19203	19198	18199	18847	18660	18789	19584	18641	19711	19157	19685	19193	18695	19214	19079	19220	19196	20027	19035	19035	19460	18872	18752	18564	19264	18581	19016	19018	18035	19016	19624	19943	20290	18850	19462	19030	18638	19045	18860	19033	19957	18949	19825	19067	18493	18790	18466	20094	19099	19047	19955	18945	19534	18717	20528	19919	18832	18915	18264	19692	20456	19049	19057	19142	18537	19074	18686	19468	18707	19715	18225	19750	18945	20356	19020	19785	20996	19219	20133	20051	19408	19677	18556	19025	18367	19590	18661	19520	18255	18498	19214	20963	18635	19017	19850	19834	19411	18652	20671	19243	18786	18857	18483	20231	18796	18848	18890	18543	19680	19658	18503	18536	19243	18831	18887	18061	18949	19171	19519	19142	21687	19746	21692	19172	19854	20047	19200	19652	20230	20276	19274	20090	19567	19529	8904	18747	18714	19076	18450	19282	18657	19633	20639	19637	20275	19100	19234	19181	19561	19506	18935	19517	19825	19673	19808	20543	18876	20303	19466	18868	19401	19365	18925	18538	19532	19279	18656	19881	19252	19424	20506	18352	21006	19743	20349	19088	18513	19304	18934	19141	19165	19668	19590	19529	18466	18535	18179	20266	19151	19066	18401	19777	20117	20601	20451	20589	18897	20632	18895	19678	19657	19312	19858	21174	13123	19825	19629	19563	19428	20225	18556	19264	18435	19515	19999	20249	18871	20545	20538	19268	18193	19707	19808	18964	20341	20384	19035	20354	19783	20478	14925	19632	19633	19845	19647	19646	19635	19901	19729	19295	19035	20892	19056	21197	20289	19948	19979	21935	19466	18628	20004	18528	19243	20228	19968	19746	20334	19041	20382	20177	20064	20329	18974	18914	20297	18725	20345	19496	20702	20071	20067	19156	19595	18668	19304	18515	20260	19307	18952	19196	19287	20263	19563	18968	20181	19038	18756	18887	20393	19553	19870	19752	19400	20223	19053	21566	18933	19489	19384	19097	21251	19700	20245	19254	19336	19702	21743	20459	21550	18936	20363	18709	20400	19236	19725	18884	19806	18961	19805	18615	18821	19403	18640	18130	18850	19975	19733	18864	19903	18828	19581	18716	19367	20418	18877	20465	18623	20043	18153	20031	19047	20160	19366	19074	19062	19706	18768	19637	19601	19637	20264	19055	18715	18489	19312	18957	20617	19442	19797	12290	20515	19541	19254	19446	18808	19324	19467	20297	19544	20308	20457	18938	19292	20167	18829	19338	19166	19882	18682	19411	19033	19237	18949	19209	19215	19058	19223	20150	20557	20594	19087	21232	18623	18543	19206	19368	19405	20208	19647	19223	20569	20428	20557	19399	19149	19239	20534	20558	20558	18332	19207	20655	19411	19647	19399	19233	19231	20566	19293	19359	19104	18806	18868	18968	20450	18249	19560	19899	19515	18870	20513	19124	18466	19522	20370	19624	19499	18423	18882	18779	18711	19326	19933	19312	19973	19339	19529	19133	18720	20649	18754	19772	19801	19025	20486	18846	19216	21004	19457	20023	19074	19196	19646	20206	18785	19787	19507	19633	18414	19310	19485	19414	19509	19500	19903	18890	19411	19731	20842	19671	19340	19074	18721	18705	19227	20014	18711	19791	19900	18937	19285	18484	19063	19055	19105	19493	18393	18498	20074	18935	18729	19361	19413	18422	18956	19889	19074	18867	22848	18639	19825	18152	18157	18116	18158	18173	18801	18557	18782	18944	18537	19542	18945	18945	19860	19860	19860	19860	19328	19182	18711	19182	18945	18945	18927	18946	18945	19506	18891	19348	19048	18250	19048	19016	18550	18774	18784	19255	18322
16-Klo_103-1	19611	19480	20369	19480	20378	18470	19543	19363	18373	20256	17175	19459	19009	18981	20032	18766	19130	19255	16793	20060	19009	19104	18557	19459	20456	19157	18840	19070	19626	19063	18919	18898	19200	18951	18477	19016	19289	19278	19911	17126	19243	18767	19301	19710	19344	18737	18755	18427	19627	19473	19409	19122	19410	19140	19939	16162	18828	18961	19672	19846	20943	19029	18858	18492	19301	19568	19347	19144	19097	18285	19001	18400	18760	18911	19211	18900	19077	18765	16856	19323	18105	18888	18770	19684	19546	19905	18452	19102	18660	18732	19124	17867	19590	19155	19240	18398	18992	18424	18335	19706	18592	19656	18257	18532	19451	18783	19573	18757	20097	19306	19035	18533	18647	18782	18978	18194	18935	19175	18678	20397	19591	19784	18858	18809	18724	18364	0	18351	18976	18976	18514	20009	19359	18478	20058	20033	19125	19318	19206	19089	18717	18749	17929	19620	18454	16693	17972	18880	20074	19156	19794	20055	19190	19216	19218	18814	17990	19160	18804	19354	19602	20096	18951	19139	19566	19144	18653	19303	19241	18593	19089	19463	20101	18884	19153	20554	18765	5	18607	19037	19084	19698	19742	19298	19665	19129	18797	19093	18837	19746	18783	19151	19087	20421	18853	18791	19002	19366	19271	19367	19084	18813	19156	18635	18716	18714	19020	19654	18813	18757	19024	18813	18757	18757	18813	18715	18813	18757	18757	18813	19084	18717	19574	19507	17901	19911	19270	19066	18948	19143	18892	18590	18582	20157	19022	19881	18173	19161	19205	18040	19148	18641	18801	18307	18865	18686	18697	19447	19549	19888	19202	19429	20779	18593	19237	19379	19029	19048	18959	18596	18645	18783	20121	18815	19328	18565	18597	18654	18884	18708	20146	19679	18311	18713	18645	19708	18650	19361	18645	19484	19297	19086	18359	19404	18737	19057	19588	18845	19252	19504	19878	19697	19128	19238	19137	19796	19439	20053	18629	18629	19013	19272	18966	18254	19325	18628	19089	19225	18612	18808	19526	19856	19621	19059	19015	18498	18626	19050	19199	19117	20233	19143	20075	19039	18858	18833	18861	20016	19110	18949	20212	19343	19537	19351	19826	19922	19381	19189	18363	19841	20769	19177	18587	19473	17801	19095	19341	19688	18281	19923	18649	20077	19248	19893	18845	19715	20771	19124	19629	20057	19378	19758	18776	18806	18574	19856	16610	19711	18578	18815	18808	20962	18783	18921	19571	19747	19782	19268	20482	19224	18989	19079	18805	20185	19538	19412	19085	18904	19893	19966	18932	18816	19295	19040	18526	17944	18750	19200	19758	19225	21193	19343	21487	19550	20485	19962	19433	19512	19718	20212	19319	19974	20047	19813	18620	18373	19157	19698	18557	19436	18692	19883	20636	19889	20283	19594	19445	19545	19846	19821	18852	19787	19598	19521	19515	21043	18406	20248	19729	18698	19832	19717	19386	18793	19477	19395	18917	19543	19449	19409	20463	18569	21408	19771	20871	19542	16793	19672	18856	19130	19569	19194	20032	19589	19310	18370	18328	20411	19224	19433	19240	19569	20462	20580	20038	20679	18741	21199	18738	19534	19526	19180	19777	21003	18567	19600	19767	19730	19510	19717	19314	19719	18580	19480	19895	20382	18774	20563	20369	19817	18624	20018	19609	18984	20296	20632	18787	20259	19370	20613	18945	19887	19888	19869	19468	19894	19884	19865	19592	19451	19206	21039	19127	21826	20775	20038	19972	21637	19325	18803	19847	17955	19602	19612	19589	20261	20170	18856	20520	20773	20325	20059	19057	18477	19704	18401	19690	19197	21138	20473	20469	19249	19816	18332	19037	18728	20151	19316	19201	19176	19246	20274	19145	18802	20498	18863	18772	18771	20455	19107	19962	19923	19740	19740	19262	21234	19130	19664	19731	19167	21895	19639	20599	18960	19059	19629	21894	20095	21348	19574	20477	18849	20430	19433	19777	18726	19557	19297	19552	18921	19312	19670	18929	18460	19219	19644	19662	18706	20054	19160	19859	18397	19251	20331	18986	20425	19065	19830	18444	20073	19016	20170	19335	19194	19476	19947	19354	19221	19185	19221	20078	19019	19447	19018	19213	19378	20517	19695	19358	18844	21148	19155	19041	19404	19589	18944	19705	20244	19501	20297	20363	18744	19196	20531	18401	19776	19027	19949	19091	19819	19128	19803	18476	19797	19787	19070	19789	19747	20489	20442	19277	21870	18654	18804	19797	19018	19527	20154	19647	19789	20472	19973	20490	19376	18796	18987	20465	20491	20491	18396	19795	21312	19668	19647	19376	19800	19794	20501	19560	19720	18901	18667	18611	18736	20442	18005	19429	20288	19802	18690	21199	19420	18818	19506	20053	19856	19564	18453	19250	19308	19100	19177	20193	19301	19723	19504	19263	19035	18838	20161	18759	19803	19832	19419	20442	18928	19462	20981	19538	19831	19167	18754	19833	19996	18246	19711	19584	19883	18655	19745	19802	19759	19849	19699	19615	18735	19782	19307	20862	19420	19552	18051	19133	18262	19069	19849	18784	19625	20290	19250	19842	18173	19463	19129	19590	19395	18499	18869	19826	19179	19319	18953	19114	18805	18934	19894	19095	18707	23277	19237	19359	18458	18464	18433	18466	18447	19020	18303	19044	18687	18157	20078	19343	19343	19852	19852	19852	19852	19554	19786	18623	19786	19343	19343	19324	19344	19343	19574	19229	19396	19000	18165	19000	19231	18720	19276	18594	19509	18893
16-Klo_106-1	19472	19704	20052	19704	20062	18835	19069	19737	18729	19772	19001	19519	18885	19016	19696	18411	19118	18885	18501	20019	19494	18712	18448	19520	20627	18714	18829	19191	19445	18886	18812	18607	18721	19264	18254	19021	19138	19278	19604	18675	19502	18639	18851	19707	19378	18764	18862	18674	19256	18807	19451	18923	19234	18827	19941	18245	17982	18932	19279	19699	20235	18466	18901	18996	18826	19746	20233	19034	18940	18429	19036	18519	18644	19144	19032	19125	18086	19073	18502	18816	18308	18672	18676	19074	19546	19701	18258	19033	18523	18307	18958	19004	19500	18963	18628	18515	19026	18236	18279	19445	18960	19280	18686	18639	18820	18522	19009	18835	19863	19272	19065	18510	18567	18988	19029	18084	18547	19026	18272	20488	19569	20006	18912	18979	18862	0	18351	0	19013	19010	8433	19622	19088	18784	19656	19698	19056	18978	19036	18571	18660	18286	18657	19331	19102	18516	18567	18836	19638	19019	19217	19692	18925	19189	19446	18422	18115	18540	18948	19459	19371	20249	18990	19165	19467	19161	18216	19345	19157	19138	19141	19690	19989	18955	18961	20594	18992	18333	18583	19241	18936	19057	19452	18877	19174	18677	18466	17913	19385	19215	18603	19043	18538	20508	18711	18416	19537	18615	18916	18616	19063	18784	18963	18551	18579	18579	18929	19177	18784	18926	18930	18784	18926	18926	18784	18578	18784	18926	18926	18784	19063	18574	19483	19538	19047	20030	18573	18724	18482	19232	18689	18957	18947	19975	19043	19596	18327	17956	19329	18614	19201	18726	18477	8031	18938	18492	19081	19206	19348	19867	19126	19256	20468	18349	18623	19249	19451	19037	18371	18228	19027	18631	19703	18537	19701	18964	18967	18723	18016	18752	20370	19230	1146	18727	19027	19817	18541	19735	19027	19312	19187	19175	18183	18844	18638	18789	19560	18630	19711	19136	19685	19193	18695	19214	19066	19197	19177	20027	19012	19012	19437	18850	18728	18564	19251	18578	19016	19016	18032	19016	19604	19920	20267	18840	19439	19020	18618	19032	18860	19020	19934	18931	19804	19044	18482	18790	18445	20076	19086	19047	19953	18927	19514	18698	20505	19897	18829	18912	18241	19671	20446	19028	19042	19120	18523	19052	18673	19447	18704	19701	18204	19738	18924	20333	18991	19777	20952	19197	20110	20033	19384	19653	18535	19004	18346	19569	18648	19499	18234	18477	19198	20937	18624	18991	19827	19814	19385	18631	20645	19219	18770	18834	18481	20225	18773	18825	18867	18524	19659	19637	18482	18515	19220	18808	18872	18052	18924	19147	19498	19124	21664	19724	21677	19151	19844	20028	19181	19634	20230	20261	19253	20075	19557	19508	8904	18729	18714	19055	18448	19261	18647	19612	20621	19614	20255	19091	19213	19159	19540	19494	18911	19496	19804	19652	19800	20516	18851	20288	19443	18860	19382	19339	18902	18519	19517	19263	18644	19860	19229	19400	20482	18336	20985	19721	20324	19068	18501	19279	18911	19118	19144	19646	19564	19505	18447	18529	18161	20243	19140	19040	18380	19754	20091	20585	20432	20573	18889	20605	18887	19662	19646	19294	19833	21158	13123	19804	19619	19543	19405	20200	18553	19242	18432	19515	19977	20247	18871	20527	20513	19260	18172	19685	19790	18943	20325	20360	19012	20335	19761	20462	14925	19609	19610	19827	19640	19623	19612	19877	19729	19274	19017	20876	19039	21176	20266	19936	19979	21909	19446	18603	19982	18528	19222	20205	19947	19726	20334	19015	20366	20157	20038	20306	18974	18890	20274	18719	20319	19473	20686	20045	20041	19138	19574	18650	19283	18512	20241	19283	18936	19193	19287	20248	19540	18939	20156	19009	18736	18864	20377	19531	19855	19729	19379	20205	19029	21551	18920	19466	19361	19078	21230	19679	20219	19233	19315	19681	21722	20433	21534	18915	20363	18686	20376	19213	19703	18876	19785	18940	19790	18592	18800	19380	18617	18109	18835	19954	19712	18856	19903	18817	19560	18690	19350	20418	18877	20441	18602	20020	18127	20011	19023	20148	19355	19063	19059	19695	18757	19615	19579	19615	20248	19033	18692	18466	19300	18944	20596	19419	19775	12290	20479	19519	19231	19422	18798	19311	19461	20278	19524	20289	20438	18937	19270	20142	18826	19324	19154	19862	18659	19403	19015	19223	18946	19195	19201	19055	19209	20127	20531	20568	19071	21211	18619	18524	19192	19346	19381	20182	19629	19209	20543	20405	20531	19375	19137	19218	20508	20532	20532	18307	19193	20628	19400	19629	19375	19219	19217	20540	19272	19336	19083	18798	18860	18960	20434	18241	19539	19886	19494	18862	20486	19101	18446	19498	20350	19603	19475	18400	18860	18759	18707	19308	19910	19288	19950	19319	19507	19109	18701	20624	18743	19750	19779	19014	20462	18823	19196	20995	19433	20000	19068	19171	19644	20206	18781	19766	19486	19612	18395	19296	19471	19400	19495	19479	19882	18882	19385	19709	20825	19648	19319	19065	18718	18687	19226	19991	18688	19767	19887	18913	19277	18482	19053	19044	19083	19470	18369	18477	20074	18923	18708	19338	19390	18406	18936	19868	19052	18860	22848	18627	19803	18152	18157	18116	18158	18171	18785	18554	18758	18934	18525	19519	18927	18927	19837	19837	19837	19837	19316	19172	18690	19172	18927	18927	18927	18927	18927	19483	18869	19330	19035	18232	19035	19014	18539	18762	18757	19236	18315
16-Klo_18-1	19921	19941	20658	19941	20662	18443	19226	19594	18876	19812	19348	19148	19605	19747	20315	19164	19271	19051	18878	20253	19448	19759	19458	19149	20841	18760	19004	19667	19545	18676	19465	18712	19657	19518	19212	19204	18776	19578	19554	19197	19891	19032	19507	20274	19110	19246	19180	19253	19114	19624	19862	19397	18982	19207	20449	18924	18760	18972	19170	19697	20845	18632	19327	18709	19471	19979	19814	19729	19410	18491	19768	18890	19305	19456	19736	19447	18881	18861	18939	19571	19045	18695	18922	19567	19154	19955	18521	19683	18380	19200	19237	18648	19500	19012	19437	18888	19758	18498	18604	20138	18958	19553	18500	18500	19724	18992	19535	16202	19599	19911	19560	17100	18810	18935	19325	18845	18532	19000	18797	20402	19244	19134	19038	19070	18327	19037	18976	19013	0	19743	19263	19524	20234	19112	19765	20314	19671	18970	19224	19317	19280	18840	19598	19968	19091	18928	18435	19411	19492	19308	19345	20136	19197	19800	19260	19575	18945	18843	19075	19598	19902	19946	19469	18761	19520	19345	18895	19455	19314	18778	19371	19925	19699	19329	19010	19981	19221	18961	19298	19398	19863	19325	20179	19665	19334	19283	19353	19385	19150	19560	18740	19735	19686	19900	19295	19521	19687	18785	19363	18781	19652	19677	19012	19205	19309	19309	18996	19312	19677	18665	18997	19677	18665	18665	19677	19310	19677	18665	18665	19677	19652	19308	19480	19988	18695	19783	19271	19756	19535	19286	19103	18946	18784	19609	19171	19701	18821	19392	19095	18515	19718	19061	19536	18804	19133	18852	18923	19995	19352	19895	19160	19894	20614	19365	19434	19439	17887	19502	19178	19118	18980	18611	19895	18830	19418	19152	18952	18560	19117	18767	20221	19861	18934	18347	18980	19818	18616	19592	18978	19462	19381	19362	19182	19028	19354	19266	19847	19137	19807	19300	19526	19456	19227	19435	19688	19684	19669	20251	18964	18964	19384	19553	15845	18881	19527	18391	19126	19516	19037	19340	19451	20299	20072	18734	19386	19220	19075	19663	19324	19711	20654	19328	20554	19227	19207	18815	19095	20171	19677	19554	19698	19311	19188	19620	20237	20458	19092	19565	18408	19531	20390	19133	19209	19445	18581	19330	18993	19446	19164	19598	19009	20354	19289	20212	16446	19311	21056	19311	19952	20367	19592	20273	19130	19020	18616	19466	19334	19462	19038	19243	19179	20093	18207	19374	20063	19278	19355	18916	20433	19095	18912	19590	19242	19849	19117	19037	19640	18920	19595	19799	19352	19339	19868	19559	18894	18809	16341	19387	19483	19170	20909	19945	21075	19336	20410	19827	19655	19157	19998	20006	19637	19785	20003	19619	19293	18876	18760	19321	19458	19372	19038	19529	20225	19531	20101	19505	19294	19784	19490	20268	19061	19474	20105	19984	20212	21219	17061	20054	20160	18753	19785	19304	19455	19037	19248	19704	19729	20127	19646	19600	20832	19384	20574	20177	20433	19225	18878	19170	19037	19271	19473	19889	19469	19671	19278	18853	18592	19653	19062	19224	18956	19516	20125	20623	20518	20734	18791	21378	18789	20440	19894	18972	19052	20607	18846	20105	19322	19697	19497	20106	18717	19509	18827	19865	20374	20096	19314	20162	19850	19932	18982	20301	19679	19442	20186	20930	19267	20010	19960	20599	19317	19498	19499	19908	20057	19541	19530	19496	20317	19381	18873	20441	19220	21730	20050	19962	19661	21137	18934	16040	19865	18427	19436	20293	19975	19643	20339	19692	20296	20310	20069	20239	19017	16835	20031	18947	20012	19354	20982	20080	20076	19472	19466	18974	19525	19261	19972	18828	19980	19230	19368	19831	19756	16394	20114	16464	19137	18776	19940	19671	20058	18583	19621	20011	19573	20852	19535	20137	20312	19723	21779	20336	20205	19472	19557	20295	22118	20874	21283	19342	20872	19372	20840	19638	20159	18779	20086	19116	19778	19344	19410	20321	19355	18850	20000	20185	20342	18757	20379	18937	19445	18463	19258	20703	19164	20805	18736	20135	18641	20183	19344	19833	19336	19492	19755	20196	18853	19796	19769	19796	20126	19396	19002	19122	19114	19041	19870	19398	19976	19388	21566	19736	19474	19596	19613	19635	19207	19867	20273	19924	20095	16374	19348	20110	19066	19966	19563	19727	19043	19625	19217	19955	19156	19921	19919	19594	19942	19692	20196	20457	19570	21760	18575	19058	19919	19436	19420	19847	19226	19942	20215	20288	20196	19577	19169	19233	20171	20197	20197	15387	19919	21494	19830	19226	19577	19953	19950	20206	19430	20306	19317	18715	18754	18755	19977	18106	20206	19899	19491	18757	21403	18858	18790	19760	20371	19546	19725	18875	19143	19720	19754	19284	20256	19648	20137	19411	19695	19760	19058	20653	19227	20203	20231	19077	20810	17767	19326	21317	19599	19946	19681	19369	19846	20307	18891	20400	19690	19529	18549	19934	20099	20026	20121	20244	20125	18786	19355	19900	20843	19880	19312	18739	19454	18757	19206	19220	17600	19932	19900	19226	19967	18929	19184	18737	19293	19409	16918	18957	19929	19245	19040	19277	18929	19537	19961	19478	19330	19074	23201	19434	19599	19235	19240	19217	19241	18895	19075	18548	18817	18980	18745	19709	19311	19311	19657	19657	19657	19657	19665	19475	18884	19475	19311	19311	19295	19312	19311	19480	19546	19028	19768	19081	19768	19526	18862	19484	18728	19683	19541
16-Klo_21-1	19830	19698	20509	19698	20517	19452	17863	20039	18981	19969	19786	20204	19058	28	20175	18699	19669	19919	18601	20567	19857	19147	19470	20205	21024	19363	19690	19485	20034	19698	18662	19452	19203	19672	19193	19603	19719	19692	19783	18497	19753	19336	18939	20053	19895	18873	19178	18738	19891	18984	19246	11367	19924	19521	20208	18687	19144	19191	19583	19885	20872	19260	19435	19190	19629	19662	20126	2427	11440	19089	54	19184	18700	19566	2835	19586	19225	19239	18606	19367	18918	19173	19175	19558	20200	20133	19064	2668	19115	19002	19413	19228	19976	19408	10670	19180	44	19028	18945	19750	19803	19699	19108	18707	19238	18999	19506	19571	20278	19563	19179	18930	18908	19391	19731	18852	19103	19336	18849	21172	20301	20507	19449	18922	19552	19023	18976	19010	19743	0	18972	20060	19735	19056	20410	20175	3175	19757	19570	10621	18784	19002	18833	19646	19584	18653	19072	18934	19995	11865	20006	20339	19524	3806	19796	19188	18789	18982	18899	20252	19602	20246	19413	19328	19606	19925	19009	19790	19843	19548	19789	19683	20619	18925	19407	21075	19580	18952	18871	19386	11879	19926	19738	10230	19741	19095	19065	19681	19758	20005	18938	2483	19014	21164	19328	19174	19257	19176	18981	19175	2421	19102	19408	18724	18726	18730	19680	19730	19102	19335	19681	19102	19335	19335	19102	18731	19102	19335	19335	19102	2421	18729	19966	20067	19269	20163	19582	18768	19086	19707	16342	19786	19457	20413	19390	19829	19251	19557	19841	19143	19604	19553	18675	18828	19468	18859	19629	9707	19473	20027	19357	9428	20553	19244	10667	20142	19387	19297	19208	18834	19812	19334	20132	19241	19688	19761	19797	19416	18847	19286	20938	19694	18958	19388	19812	20147	18936	20037	19812	19387	19731	19764	18927	19545	19092	19548	20380	18895	19915	19680	20042	19965	18367	19449	3184	19593	19497	20567	19796	19796	20033	19280	19194	18955	19296	18892	19718	12199	18760	19232	19969	20627	19815	19150	20035	18931	18898	3780	12348	2629	20541	19771	19935	19627	19275	19518	19160	20551	2376	19541	20472	19410	20245	19377	20328	20193	19555	18892	19228	20109	21545	19622	19517	19430	18554	19585	19573	20094	19139	20292	18510	20456	19704	20607	19722	20208	21588	19702	19896	20679	19798	19977	19280	18962	19021	20133	19211	20123	18439	18559	19199	21473	19370	18965	20728	20182	20023	19291	20966	19920	19598	18852	18956	20776	19539	19544	18860	19073	20179	20445	18886	18701	19631	18808	19389	18625	19677	19643	20244	19630	21999	19722	22263	19859	20483	20220	19471	20069	20396	20575	19240	20362	19981	20283	18846	18981	19363	19926	19470	19404	19189	20181	21035	20183	20713	19852	19793	19623	20126	19514	19079	20079	20218	20064	20077	21195	19392	20595	19769	19069	19973	19874	19194	19340	19800	19523	19033	20251	19644	19851	20920	19330	21316	20170	20637	17862	18601	19583	19448	19669	19925	19601	20466	19911	19252	19173	18901	21037	19795	19890	19605	20100	20795	21456	20764	21357	19102	21158	19101	19615	20409	19533	20341	21536	18792	20220	20048	19501	19896	20143	19107	19762	19136	19445	20253	20566	19143	20960	21248	20044	18574	20161	20038	19482	20864	21018	19935	20624	19765	20706	19174	20227	20228	19821	19832	20192	20181	20167	19858	19415	19387	21326	19474	21671	20893	20804	20218	22273	19933	19418	20072	19050	19838	20010	20695	20344	21008	19250	20961	20863	20539	20673	19291	19212	20118	19173	19937	19904	21486	20706	20702	19958	20143	19035	19584	18552	20438	19509	19351	19979	19998	20262	19645	19657	20680	19744	19257	19474	20998	19610	19923	20616	20061	20153	19550	21950	19185	19497	19596	19045	21726	19897	20830	19532	19614	19871	22129	20269	22181	20186	20804	18658	20863	19632	20147	19091	20194	19252	20029	18675	19604	19554	18694	18790	19476	20287	19882	19082	20588	19324	20166	19310	19921	20835	19393	20886	19657	20470	19235	20285	19554	20083	19504	19394	19429	20238	19505	19720	19698	19720	20891	19258	18804	19001	19276	19101	21332	19716	19752	19182	20987	19631	19978	19859	19068	19171	20199	20486	20354	20470	20604	19675	19514	20434	18904	20057	12005	20590	18851	19659	19107	20039	19158	20131	20110	19375	20023	20164	20805	20940	19664	21710	18734	19344	20129	19862	19735	20495	19943	20023	20807	20597	20805	19808	17560	20022	20768	20806	20806	19148	20129	21221	19802	19943	19808	20032	20068	20815	19870	19575	19433	19031	18995	19008	20907	18457	19701	20276	20062	18961	21167	19269	19205	19892	20322	20137	19932	19100	19313	19148	19142	19902	20381	19715	20244	19426	19660	19472	18963	20728	18780	20184	20213	19548	20896	19518	19358	21570	19886	19955	19164	18895	20184	20921	18688	19868	19959	20181	19185	20053	20025	19957	20056	19971	20288	19109	20023	19717	21405	19641	20047	19433	18842	19184	19673	20617	19461	19963	20277	19363	20079	18560	19548	19605	20076	19938	18821	18776	20540	19803	19055	18993	19940	19192	20055	20205	19585	18934	23138	10668	19610	19086	19092	19057	19093	18800	19523	19196	19059	19189	19106	20187	19410	19410	20120	20120	20120	20120	18868	19331	19091	19331	19410	19410	19393	19411	19410	19966	19790	19845	53	18850	53	12215	19063	10272	19549	19550	19290
16-Klo_26-1	19208	19655	19926	19655	19934	18813	18904	19723	18699	19830	18650	19324	18764	18976	19521	18169	19308	19143	18410	19638	19432	18736	18101	19325	20543	18319	18928	19064	19524	18829	18802	18766	18733	19058	18251	19187	19063	19375	19555	18715	19476	18621	18925	19561	19324	18754	18977	18607	19210	18767	19276	18975	19493	18877	19757	18240	17813	18492	19194	19676	20364	18811	19062	18744	18869	19820	19980	19038	18991	18329	18998	18708	18685	19213	19014	19196	18098	19207	18467	18763	18471	18796	18452	19170	19367	19755	18335	19043	18314	18286	18694	19108	19575	18884	18831	18704	18987	18308	18270	19695	19257	19375	18997	18316	18948	18437	19024	18537	19807	19220	18759	18431	18454	18862	19213	18071	18515	19243	18402	20575	19387	20040	19004	18682	18943	8433	18514	8433	19263	18972	0	19651	19248	18631	19874	19522	19053	19209	19137	18757	18729	18120	18730	19490	18850	18498	18634	18931	19603	19100	19160	19615	19040	19179	19192	18585	18118	18754	18655	19660	19486	20358	19137	19355	19525	19314	18315	19280	19392	19127	19327	19644	19951	19009	18882	20597	18334	18496	18644	19276	19058	19282	19187	18962	19171	18737	18327	18037	19316	18973	18498	19046	18641	20915	18861	18370	19453	19146	18753	19148	19049	18633	18884	18536	18559	18556	19066	19173	18633	18959	19068	18633	18961	18961	18633	18556	18633	18961	18961	18633	19049	18557	19568	19587	19147	19736	18719	18807	18571	18951	18673	19281	18882	19850	18803	19483	18094	18150	18955	18562	19053	18759	18524	7714	18923	18254	18995	19192	19004	19942	19260	19200	20281	18334	18828	19528	19464	19084	18689	18330	19360	18537	19710	18309	19714	19113	19291	18677	17804	18717	19972	19154	8910	18723	19361	19885	18268	19723	19360	19200	19342	19355	18176	19085	18441	18638	19775	18554	19719	19309	19671	19195	18643	19158	19062	19027	18925	19629	19346	19346	19739	18941	18503	18445	19305	18849	19109	19101	18336	19044	19547	20095	20424	18726	19741	18813	18864	18984	18929	19016	20323	18828	19650	19215	18482	18746	18651	20519	19070	19167	19823	18848	19334	18848	20063	19723	19113	18810	18316	19566	20983	19123	19030	19117	18394	19083	18558	19420	18598	19658	17914	19577	18872	20151	19005	19841	20869	18933	20116	20221	19580	19822	18415	18691	18400	19526	18446	19471	17984	18210	19205	21008	18426	19050	20209	19666	19484	18575	20359	19113	18867	19121	18589	20028	18782	18872	19193	18366	19602	19496	18201	18219	19392	19094	19015	18111	18886	19314	19237	19192	21687	19660	21436	19129	19818	19740	18927	19452	20207	20015	19259	19824	19823	19405	1113	18699	18319	19280	18102	18952	18917	19552	20411	19555	20289	18982	19136	19038	19488	19579	19039	19467	19951	19798	19717	20417	18716	20043	19716	18899	19217	19453	18836	18732	19275	19339	18662	19899	19007	19585	20440	18371	21165	19597	20614	18902	18410	19194	19003	19308	19158	19340	19858	19658	18372	18718	18080	20637	19115	19278	18525	19609	20147	20684	20234	20636	18928	20431	18927	19879	19589	19175	20185	21042	12226	19953	19695	19280	19424	20157	19087	19313	18408	19593	19825	19986	18833	20341	20577	19225	17909	19510	19847	18701	20437	20251	19411	20042	19699	20225	14251	19555	19556	19836	19653	19563	19553	20205	19754	18965	18946	20916	18971	21228	20646	20027	20302	21757	19233	18550	19707	18469	19183	20319	19881	20222	20409	19002	20499	20581	20169	20459	18921	19008	20186	18912	19931	19582	20710	20165	20161	18942	19406	18505	19341	18458	19975	19180	19198	19116	19083	19838	19507	18957	20251	19023	18697	18701	20494	19466	19543	19601	19314	20297	19168	21297	19127	19616	19582	19094	21288	19738	20346	19347	19374	19734	21815	20376	21567	19320	20220	18876	20409	18992	19582	18889	19931	18623	19426	18929	19006	19608	18925	17996	18999	19990	19763	18871	19963	18789	19518	18652	18992	20355	18923	20404	18769	20274	18150	19858	19136	20144	19262	18807	18797	19678	18718	19579	19544	19579	20270	18769	18516	18522	19282	18707	20933	19477	19711	11910	20657	19506	19245	19569	18787	19161	19718	20045	19651	20030	20170	18875	19282	20241	18608	19500	19267	19989	18648	19197	19109	19400	18793	19393	19405	19184	19386	20181	20516	20333	19396	21266	18393	18736	19392	18949	19063	20171	19546	19386	20522	20461	20517	19571	19398	19137	20483	20518	20518	18432	19395	20534	19363	19546	19571	19391	19394	20526	19120	19573	19127	18839	18948	19036	20543	18239	19643	19966	19472	18905	20385	19117	18450	19680	20055	19563	19667	18536	18580	18657	18731	19574	19972	19267	19874	19026	19520	19085	18375	20702	18732	19625	19656	19149	20422	18585	18842	21334	19619	19874	18928	19286	19479	19837	18385	19815	19667	19552	18461	19475	19639	19557	19660	19550	19922	18922	19484	19644	20730	19601	19034	19176	19068	18607	19110	20168	18472	19663	19968	18763	19249	18597	19275	18977	19028	19384	18574	18246	20241	18720	18902	19361	19478	18386	19069	19888	19083	18943	22786	18828	19772	18537	18546	18501	18547	18201	18920	18701	18820	18878	18714	19393	18848	18848	19901	19901	19901	19901	19475	18730	18478	18730	18848	18848	18830	18849	18848	19568	18851	19280	18992	18421	18992	19099	18400	18946	18670	18992	18699
16-Klo_50-1	19108	20681	21070	20681	21080	19301	19355	19796	19622	20147	20514	20012	20056	20064	20155	19691	19719	19612	19475	21028	19843	20535	20059	20013	20742	19224	19782	20323	18533	19054	19977	19142	20223	20032	19656	19605	19867	20028	19872	20198	20485	19609	19901	21295	20062	19870	20355	19770	20064	19838	20327	20170	19701	19591	20225	19432	19771	19761	4168	20219	20691	19717	20400	19364	19475	20682	19883	20245	20193	19465	20085	20271	19491	19530	20278	19556	18997	20062	19585	19427	19939	19253	19242	20118	19977	20087	19550	20147	19521	20050	19184	19196	18420	19494	20234	20269	20076	19512	19618	19903	19513	20083	19522	19611	20067	19028	19604	19488	20272	20077	19913	19228	19371	19365	19644	19696	19061	19515	19365	20576	20097	11925	19311	19469	19450	19647	20009	19622	19524	20060	19651	0	20629	20051	20691	20159	20201	19507	19583	20157	19843	19113	19914	20480	19676	19477	19371	19890	4588	20133	19254	19949	19954	20242	20045	19824	19760	19613	19436	19898	20484	21266	19903	20047	20179	19525	19496	19725	19704	19873	19765	20665	20241	20193	19493	18722	19803	19991	19401	19655	20213	20236	20533	20015	19791	19980	19993	20206	19483	19803	19297	20236	20330	13970	20429	19886	20571	19381	19779	19382	20283	19695	19494	19452	19542	19546	20615	19768	19695	19410	20616	19695	19410	19410	19695	19547	19695	19410	19410	19695	20283	19545	18409	19661	19231	20812	19221	20072	19956	19395	19940	19560	19128	21015	20050	20140	19180	20374	20056	19249	20410	19094	19546	19401	19768	19370	19575	20389	19893	20506	19869	20330	20554	19857	20231	20262	20362	19722	19792	19558	19577	19656	20264	19170	20300	19160	19571	19800	19975	19478	20187	20651	19523	19370	19577	20048	19050	19794	19578	19071	20459	19760	19850	19480	19569	19348	19875	19701	20492	19900	20037	19496	19635	20018	20220	19991	19784	21018	19561	19561	19904	20530	19601	19567	20263	19510	19976	20208	19915	19952	19517	20144	20953	19380	19906	19890	19770	20141	19846	20217	21536	20033	20637	19627	19745	19640	19565	21156	20283	20200	21081	19796	20041	19231	21012	20167	19560	19840	19331	20089	21079	19839	20293	19715	19391	19718	19233	19569	20018	20340	19710	20341	19715	20788	19774	19722	22085	19387	20690	21046	20690	21237	19549	19510	19306	20013	20105	19939	19675	19606	20513	15315	19409	20231	20213	19863	2900	16970	21140	19528	20410	20151	20080	20373	19824	19724	20133	19332	20133	20168	20124	20009	20569	20119	20037	19420	19636	20470	19990	19551	20010	20865	19676	19956	20253	20695	19751	20113	20649	20634	20267	20426	20477	20009	19705	19622	19224	20238	20059	19585	19861	20034	21510	20036	20548	20685	19886	20569	20015	20490	19620	19922	19878	19732	19844	21567	19680	20658	19918	19573	20131	2679	20011	20004	19782	21158	20138	20129	20436	20707	20526	19912	15050	19720	15250	19354	19475	4168	19310	19719	20103	20185	10603	20773	19551	20295	19234	19736	20162	10421	19279	20136	5437	20029	20331	20265	19618	21469	19616	21097	20142	20202	12321	20320	19643	19878	19979	19814	19296	21179	19325	20126	19442	20483	19880	21103	19810	21416	13863	20195	19805	20139	20606	20053	19906	20458	19514	21051	20898	20943	19482	20084	20085	20610	20906	20047	20036	19715	20290	19607	20065	19713	19960	21495	12882	20353	19714	17065	19803	19967	20769	19160	19870	20962	20321	13277	20549	20227	18972	12997	2806	20656	19259	19576	20420	20460	20630	19952	20523	4090	4086	19996	20030	19878	19820	19635	20902	19011	20253	20009	20484	20509	20609	19725	4598	19793	19731	19882	19105	20661	20681	20428	20682	20881	19077	19518	20101	20569	20571	20033	21544	20293	4538	19735	19853	20291	12640	21254	20686	19724	20357	19912	20584	20424	19700	19594	19827	19930	20547	19956	19569	20530	19953	19770	20316	20171	20315	19580	21296	19486	19970	19533	20117	20477	19776	20501	19253	20652	19128	20642	20247	20344	19546	19584	20281	20043	19432	20688	20641	20688	20473	20122	19486	20035	20282	19815	14703	19983	20904	19627	21882	20613	19652	20712	20103	20025	20034	20972	19387	21082	21123	19656	20412	3342	19330	20727	20509	20138	19235	20171	19541	20736	19941	20730	20729	20197	20721	20580	21139	21072	20420	21537	19479	20016	20730	19997	19834	20564	20475	20721	21142	21025	21140	20673	20275	20179	21116	21140	21140	19479	20728	21636	20507	20475	20673	20729	20732	21148	19933	20565	19692	19511	19396	19388	19841	18877	20117	20307	20037	19577	21546	19374	18910	20483	20793	20093	20751	19973	19900	19954	20530	20172	21302	19518	20822	19602	20243	20065	19181	20988	19825	19738	19766	19567	20510	19675	19654	22237	20734	20455	20364	20220	20416	20157	20043	20312	20805	20034	19281	20734	20776	20717	20802	20363	20110	19613	2900	20860	21265	20628	19659	19360	19849	19646	19419	18542	19607	20468	20308	19525	20230	20148	19678	19965	19045	19592	19330	19540	20806	19842	19564	19847	19573	19907	19146	20219	19718	19784	23443	20232	19903	20199	20204	20160	20206	19691	20434	19954	19267	19665	20054	20340	19796	19796	19161	19161	19161	19161	20329	20077	19129	20077	19796	19796	19783	19797	19796	18409	20396	20119	20085	19920	20085	20194	19136	20341	19516	19825	20124
16-Klo_52-3	20370	20070	21150	20070	21161	19782	19952	20755	19560	20481	19651	20472	19511	19742	20727	19408	20427	20252	19648	21416	20532	19073	19732	20473	21576	19969	19943	15950	20467	19837	19039	19739	16488	20194	19458	20295	19975	20342	20262	19357	20215	19528	19156	19994	20322	19605	19777	19527	20466	19788	19821	19330	20496	19808	20911	19403	19184	19882	20207	20897	21136	19788	20091	20045	19912	20196	20774	19750	19272	19717	19738	19694	18973	20286	19797	20261	19479	19927	19670	20180	19401	19578	19632	20127	20546	20796	19360	19714	19578	19420	19865	19917	20489	20085	19676	19692	19752	19355	19584	20685	20080	20511	19898	19751	19788	19739	20112	19833	20526	19840	19681	19778	19600	20158	20362	19311	19657	19911	19133	21154	20597	20616	20113	19891	19999	19102	19359	19088	20234	19735	19248	20629	0	19593	20922	20728	19704	20429	20323	19606	19619	19292	20010	20287	19907	19725	19547	19585	20630	19311	20114	20661	19928	19932	20517	19316	19141	19969	19848	20549	19661	20636	19427	19982	20405	20316	19391	20546	20400	20037	20445	20087	21031	20095	20083	21540	20225	19340	19468	19975	19589	20496	20751	19436	20047	19568	19468	19683	20246	20351	19587	19777	19476	21034	19682	19599	20071	19710	19848	19710	19707	19752	20085	19043	18848	18845	19802	20037	19752	19811	19803	19752	19811	19811	19752	18844	19752	19811	19811	19752	19707	18843	20474	21009	19953	21341	20077	19111	19507	20030	19562	20154	19803	21150	19862	19863	19577	19520	20529	19538	15599	19713	18982	19027	19858	19646	20183	19682	19777	21223	19808	19532	21611	19539	19671	20420	20405	20085	19386	19626	20134	19841	20843	19283	20474	20316	20160	19870	19369	19766	21344	20804	18972	19755	20134	20443	19524	20753	20135	19848	19887	20440	19404	19661	19663	20049	20970	19884	20418	20405	20399	20021	19736	20214	19690	20257	19727	21409	20157	20157	20512	18348	19878	19420	19589	19553	19936	19398	18847	19941	20493	21551	20872	19908	20514	19392	19170	19707	19653	19699	20752	20366	21124	20298	19634	19799	19931	20930	19732	20403	21257	20116	20539	19922	21440	20883	19697	19190	19665	20603	21699	20587	19937	20078	19044	19641	20128	20483	19701	20749	19263	21049	19965	21603	20025	20838	22018	20033	21035	21700	20592	20618	19570	19665	19438	20529	19868	20544	19151	19287	19947	21702	19895	20133	21213	20661	20370	19749	21351	20360	19634	19649	19206	21291	20170	19952	19695	19688	20634	20702	19552	19420	19965	19622	19798	19350	19972	20361	20593	19932	22646	19946	22616	20195	20946	20927	19734	20749	21332	21294	19394	21085	20527	20521	19240	19560	19969	20492	19732	19834	19602	20492	21896	20494	20822	19975	20146	20735	20428	20096	19455	20444	20831	20709	20591	22037	20213	21309	20700	19326	20557	20269	19732	19546	20489	20393	19466	20881	20376	20606	21491	19586	21541	20679	20716	19951	19648	20207	20112	20427	20485	20011	20574	20665	19810	19731	19547	21597	20279	20030	19626	20847	20939	21665	21271	21808	19346	22070	19344	19705	21108	20100	20676	21796	19086	20831	20739	19941	20111	21361	19649	20432	19329	20198	20836	21452	19353	21818	21287	20573	19263	20717	20807	19951	20991	21241	20398	21368	19984	21451	19794	20472	20473	21037	20116	20504	20493	20853	20164	19846	20290	21876	19656	22145	20888	21415	20943	22424	20364	19938	21232	19467	19684	21029	21155	20459	21646	20173	21454	20763	21024	21230	20152	19837	21558	19948	21183	20608	21504	20984	20980	20404	20469	19417	20342	19410	21345	20187	19378	20160	20056	21008	19838	19961	21089	20048	19672	19839	21164	19882	20700	20773	20819	21234	20023	22344	19360	20277	20468	19824	22187	20200	21111	20200	20368	20176	22143	21263	22492	19951	21005	19408	21435	20364	20660	19353	20846	19828	20665	19529	20308	20403	19502	19187	2059	20903	20174	19334	21349	19917	20425	19749	20652	21377	20477	21487	19922	20978	19778	21140	19771	20412	20192	20142	19540	20970	20081	19858	19823	19858	21359	19540	19398	19795	19882	19739	21222	20503	19990	19675	21686	19795	20048	20658	19859	19840	20879	21354	20255	21470	21598	19966	20439	20845	19823	20602	19848	20836	19614	20768	19908	20617	19996	20586	20598	19951	20603	21119	21197	21187	19741	22166	19567	19556	20584	20569	20366	20832	20622	20603	21192	21546	21197	20594	19908	20417	21171	21198	21198	19805	20584	22102	20643	20622	20594	20614	20609	21203	20190	20438	20163	19274	19317	19398	21193	18631	20431	21144	20476	19202	22002	19810	19329	20574	21013	20585	20659	19447	20369	19513	19068	20211	20905	20420	20831	19831	20164	19565	19357	21749	19641	20703	20732	19763	21494	19937	19729	22495	20638	20280	19733	19974	21066	21338	19538	20221	20709	20492	19430	20573	20471	20438	20527	20501	20843	19347	20370	19959	22060	20053	20347	20064	18950	19443	19759	20770	19821	20378	21145	19872	20628	19614	20170	20044	20194	20061	19757	19539	21178	19927	20450	20118	20471	19608	19886	21137	19641	19531	23653	19674	20606	19100	19101	19061	19103	19840	19737	19251	19843	19931	19121	20421	20116	20116	20611	20611	20611	20611	19645	20308	19546	20308	20116	20116	20110	20117	20116	20474	20166	19964	19737	19396	19737	19404	19683	19399	19739	19779	18921
16-Klo_61-1	19747	20111	20175	20111	20184	18679	19484	19331	18736	19894	18793	19754	19203	19060	20379	18345	18731	19279	18681	20378	18713	19052	18867	19755	20871	19068	18502	19275	19930	19122	18926	18473	19308	18901	18441	18705	19045	18659	19909	19022	19377	18685	19030	19771	18309	19198	3471	18165	19706	19282	19432	19027	19097	18815	20407	18720	18827	18513	19655	19679	21154	18921	18871	18356	19692	20003	19567	19024	19054	18424	19058	18886	19027	19510	19142	19526	18613	19010	18706	19723	9533	18931	18967	19856	19830	20221	18687	18988	18435	18736	19070	18484	19964	18608	18913	18882	19071	18672	18411	19757	18863	19598	18853	18182	19521	18875	19668	18977	19779	19971	19125	17868	19058	18894	18751	18266	18644	18863	18728	20581	19833	19684	18528	18976	18506	18802	18478	18784	19112	19056	18631	20051	19593	0	19951	20378	19046	19364	18874	18839	19172	18723	18970	19526	18791	18660	18821	18825	20095	19183	19740	20069	18942	19066	19316	18652	18339	18774	18944	19546	19409	20250	19105	19020	20059	19077	18234	19416	18867	18206	18843	20094	19501	19195	18606	20451	18696	18454	18721	19745	18831	19479	19856	18955	18832	19087	18658	19032	19075	19368	18693	19038	19121	20608	18749	18815	19075	18827	18927	18824	18971	18836	18608	18757	18783	18787	18974	18816	18836	18691	18975	18836	18691	18691	18836	18788	18836	18691	18691	18836	18971	18786	19953	19807	18524	19803	19500	18977	18847	19189	18684	18894	18878	19663	18988	19813	18419	19077	19410	18804	19301	18503	18847	18470	18162	19006	18934	19145	19468	20064	18346	18991	20577	18539	18910	19084	18649	19139	19272	18727	18888	17842	19708	18606	19680	19201	18890	18671	19193	19020	20237	19651	18764	18730	18888	19734	18725	19329	18889	19625	18995	18863	18444	18923	19068	19042	19706	19104	19340	19370	19735	19707	19322	18984	19055	19612	19652	20375	18874	18874	19314	19297	18799	18260	19404	18490	18989	19260	18809	18800	19670	19935	20373	19082	19316	18595	19329	19161	19265	19000	20383	19189	20437	18702	18537	19012	19315	20371	18997	19456	19917	19566	19777	19469	20188	20406	18963	18926	18504	19387	21011	19147	18691	19857	17935	19181	19263	19333	18870	19819	18070	20188	18868	20303	19327	19735	21208	19145	20129	20287	19287	20131	18196	18953	18222	19376	19007	19415	18029	18455	18920	20953	18605	19231	19826	19607	19900	19458	20433	19251	18971	19484	18917	19885	19418	19484	19515	18917	19421	19514	18312	18343	19049	19455	18528	9834	19228	18995	19255	19088	21504	19927	21779	19065	20749	19316	19644	19492	20447	19916	19110	19709	20341	19370	18624	18736	19068	19485	18867	19478	18827	19403	20613	19405	20117	19058	19091	19527	19333	19390	18923	19309	20272	20144	19762	21019	18692	20031	19770	19290	19881	19854	19563	13195	19293	19486	18715	20186	19551	19314	20767	18509	21266	20351	20426	19483	18681	19655	18527	18731	19202	19797	20192	19271	18938	18881	18315	20506	19127	19631	19141	19618	20558	20938	20221	20716	19326	21158	19325	19638	19648	18873	20091	21075	18474	20272	19732	19665	19708	19954	18756	19481	18491	19807	20451	20257	19391	20523	20297	19777	18104	20364	19750	18599	20545	21200	19064	19741	19969	20238	19129	19435	19436	20315	19542	19414	19403	20077	19663	19493	18990	20799	18974	21674	20838	20181	20140	21949	19594	18666	19850	18740	19553	20415	20166	20280	20392	19272	20573	20826	20550	20273	18804	18559	20097	18970	19891	19580	21109	20588	20584	19412	19401	920	19673	18826	19783	19596	19334	18896	19039	19920	19837	19291	20652	19354	18416	18710	20495	19696	19552	19839	19709	20204	19549	21523	19292	20187	20070	19313	21724	19678	20782	19506	19699	19620	21893	20186	21507	19598	21052	19314	20753	19545	20324	19318	20243	19000	19365	19245	19134	20097	19259	17779	19444	20285	19652	19294	20105	18850	19410	18744	19535	20655	19310	20723	18503	20182	18754	19643	19143	19942	19668	19461	19338	20499	19148	19893	19865	19893	20271	19135	19122	18456	19320	18951	20630	19832	19961	19178	21022	19825	19298	19330	19608	18925	19270	19952	20012	19891	19955	19242	19236	20634	18880	19815	18738	19894	18854	19536	19284	19866	18963	19875	19857	19141	19852	20077	20509	20574	19350	21715	19015	13197	19873	19345	19341	20255	19519	19852	20503	20568	20509	19301	18949	19481	20480	20510	20510	18476	19873	21274	19918	19519	19301	19862	19854	20517	19081	20050	19530	19262	19259	19256	20431	18710	19779	20204	19336	19284	21182	19497	18729	19341	20242	19377	19249	18543	19548	19382	19047	19384	19939	19752	19690	19531	19748	19211	18642	20728	19168	20364	20392	19219	20737	18855	19439	21108	19228	19663	19215	18864	19729	20131	18628	19702	19298	19403	18511	19791	19925	19843	19942	19688	20231	19324	19900	19907	20930	20052	19082	18635	19329	18347	19371	20580	18751	19584	20205	19158	19816	18537	19399	18156	19691	19567	18676	18514	20111	19576	19450	19486	19328	18830	19496	20073	19181	18685	23049	18912	19229	10606	10611	10583	10613	18516	18908	18207	18836	18166	18244	19721	19566	19566	20181	20181	20181	20181	19209	19256	19027	19256	19566	19566	19558	19567	19566	19953	19611	19219	19057	9153	19057	19262	18917	18916	18387	19700	18865
16-Klo_64-1	19924	20584	21282	20584	21288	19277	19031	20308	19396	20525	20471	19550	20439	20414	20620	19320	20047	19997	20231	21237	20047	20434	19917	19551	21185	19904	20139	20422	20138	20168	20270	19291	20614	20452	19994	19968	20181	19822	18255	20192	20130	20154	20088	21144	19570	20549	20284	20267	10150	20403	20476	20387	19496	19342	20883	20098	19282	19924	20117	20798	21321	19538	20713	19031	19576	20645	20178	20471	20404	19091	20436	19744	19855	19917	20406	19886	19821	19673	20128	20473	20011	19383	19314	20303	19440	20547	19463	20395	19602	20069	19589	19140	20153	19594	20134	19742	20423	19404	19526	20406	20027	20139	19017	19604	20515	19786	20305	19435	20118	20631	20013	19327	19587	19639	19917	19633	19050	19284	19439	21282	19549	20641	19731	19646	19765	19677	20058	19656	19765	20410	19874	20691	20922	19951	0	20620	20398	20079	19842	20170	20494	19092	20248	20579	20128	20207	19457	19795	20281	20336	20317	20014	20095	20465	20308	19682	19635	20014	19607	19763	20571	21404	20344	19764	20458	20137	19358	20379	19872	19718	20054	20563	20622	20128	19592	21243	20098	20040	19514	19218	20419	3036	20414	20413	20242	20132	20057	20673	19594	19630	19475	20494	20444	21357	20282	20250	20744	19909	20241	19903	20418	20157	19594	19858	19929	19931	20281	20225	20157	19517	20282	20157	19517	19517	20157	19934	20157	19517	19517	20157	20418	19934	20138	20119	19192	20743	20117	20274	20111	19677	20064	20044	19105	20867	19785	20768	19830	20531	20134	19676	20518	19457	19999	19545	20030	19810	19809	20235	19963	21037	20076	20357	20907	20108	20131	20257	20082	20510	20140	19350	20080	19110	19797	19319	20200	19989	20056	20028	19677	19827	21215	20630	19564	19736	20080	20633	18921	20306	20080	20168	20759	20091	19880	19958	19788	19924	20659	19920	20889	13627	18041	20354	19857	20798	20409	19933	20841	21228	20062	20062	20445	20182	19411	20414	20377	19352	19273	20393	20028	20428	20081	21091	21094	19590	20447	19909	20148	20328	20065	20452	21800	20577	21008	19993	19653	19975	20104	21224	20428	19968	20883	19967	19494	19871	21398	20874	20005	20181	19161	20443	21725	19667	20277	20446	19483	20459	20159	20205	20089	19360	19735	20556	20049	21121	19950	20363	22366	19661	20861	20882	20394	21277	19698	19685	19583	20423	20603	20231	19790	20032	20521	21845	19973	20168	20890	20445	20377	19647	21698	19813	20165	20557	20164	20502	19700	20041	20617	19318	20481	20474	20070	20054	20510	20530	19876	19779	19881	20171	20316	20501	22151	20583	22556	20278	20739	21148	20826	20227	20995	21138	20496	20975	20796	20324	19869	19396	19904	3028	19917	20339	20033	20439	21568	20441	21177	20809	20311	20543	20407	21155	19979	20340	20589	20424	20316	22256	19309	21184	20431	19629	20397	20335	19823	20163	20337	20748	20182	20620	20581	20446	21096	20179	21620	20781	20871	19030	20231	20117	19730	20047	20116	20122	20430	20436	19987	19705	19781	21251	19953	19892	19595	20342	21066	21591	20941	21578	19650	22098	19648	20977	20688	20450	20706	21753	19512	20589	20445	20342	20276	21134	19839	20563	19926	20605	20914	20905	20023	21523	21209	20106	19798	20604	20325	19706	21051	21332	20169	21283	20605	21826	20248	20329	20330	21133	21223	20452	20441	20507	20512	20353	20063	21196	20411	22150	21161	20669	20615	22623	18138	19817	20688	19580	20658	21170	20772	20580	21163	19978	21115	21154	20970	20886	19899	19256	20730	19979	20605	20169	21563	21000	20996	20624	20352	19779	19963	19994	21320	19841	20616	20239	20622	21094	20386	19894	21103	19966	20101	19905	21042	20369	21118	20528	20978	21068	19958	22311	20496	21218	21110	20592	22199	20605	21128	19897	20010	20556	22661	21096	22318	20149	21293	20306	21046	20578	20776	19636	20573	20179	20806	20279	19600	21136	20256	19933	20672	20633	20557	19626	21149	19711	20298	19730	20389	20993	20149	21061	19326	20810	19744	20951	20652	18479	19990	20142	20490	20766	20008	20435	20401	20435	21004	19702	19852	20697	20358	20130	21545	18115	20610	19984	21582	20363	19410	20421	20033	20857	19547	21203	20465	21306	21376	19884	20210	21045	20179	20505	20514	20602	19733	20711	19968	20513	20525	20521	20546	20744	20499	20850	21752	21522	20692	22177	19850	20186	20519	20358	20213	21306	20433	20499	21746	21200	21752	20381	19956	20306	21723	21753	21753	19568	20519	22311	20465	20433	20381	20508	20510	21760	20359	21094	19640	19570	19627	19658	21228	18845	20474	20446	20365	19621	22238	18598	19743	20511	21695	20441	20448	20056	20250	20476	20431	20804	21080	20045	20958	20391	20364	20382	19293	21450	20508	20817	20845	17707	21077	19533	20354	22543	20417	20355	19903	19973	20421	21106	19722	20527	20479	20439	19502	20507	20501	20568	20663	20501	20591	19646	20377	20555	21757	20523	20127	19353	20402	19827	19814	21172	19419	20334	20447	19453	20129	20148	20011	19285	20363	19959	19179	19256	20864	20239	19637	20173	20024	20265	20214	20721	20459	19910	23720	20133	20126	20339	20345	20307	20347	20049	20155	20085	19169	19697	20147	20494	19967	19967	20314	20314	20314	20314	20393	20232	19380	20232	19967	19967	19948	19968	19967	20138	20277	20549	20435	19985	20435	20409	19187	20247	19977	20844	20502
16-Klo_65-1	20189	20017	20555	20018	20567	19806	19705	19944	19722	19101	20414	20280	20076	20181	51	19742	20258	19230	20201	19228	19798	20728	20193	20280	20527	19274	19712	20495	19949	19735	19725	19859	20129	20353	19626	20078	20319	20199	20248	19971	20130	20421	20287	21020	20247	20371	20492	20354	20297	20146	20674	20259	20288	20349	11425	19853	19516	19593	19764	19161	19641	20089	20682	19791	19473	20049	20481	20296	20235	19605	20201	20509	19726	19990	20203	19987	20411	19869	20158	20105	20122	19263	19416	20006	20316	20162	19943	20218	19753	19912	19505	19424	19975	20042	20055	20507	20190	19898	19904	14007	19892	20021	19930	19157	20269	19401	19903	19690	20350	20569	19588	19695	19435	19113	20030	19625	19593	19772	19782	20182	20365	20917	19874	19583	19790	19720	20033	19698	20314	20175	19522	20159	20728	20378	20620	0	20211	19788	19995	19966	20288	19334	20040	20747	19874	20173	19320	20158	20128	20306	19959	20557	20372	20385	20342	20253	19893	20020	19552	20456	20616	21497	20311	20085	20353	19568	19930	20386	20224	20309	20196	19997	19248	20333	20041	20003	19528	20020	19703	19835	20340	20217	20038	20238	20380	19657	19978	20374	20337	20178	19391	20305	20506	19994	20560	19885	20481	20064	19780	20062	20268	19985	20042	19609	19599	19599	20787	20361	19985	19272	20791	19985	19272	19272	19985	19600	19985	19272	19272	19985	20268	19598	19966	20484	19467	19428	19540	19969	20041	20178	19976	19889	19338	19397	19907	20587	19865	20409	20251	19401	20635	19028	20115	19357	19988	19591	19523	20473	20173	19565	20565	20271	20748	19796	20052	20499	20728	20308	19992	19643	19968	19657	20861	19625	19199	19921	19899	20155	20148	19830	20593	20842	19669	19359	19968	20439	19392	19942	19968	19820	20973	20197	19672	20119	19617	19943	20368	19687	20396	20517	20280	19849	19827	20254	20234	20195	19914	19230	19952	19952	20094	20588	19958	20018	20595	19513	20276	20348	20364	19883	20371	19155	19291	19931	20096	20511	20558	20239	19879	20266	22039	18566	19220	20101	20400	20035	19838	19534	20265	20294	19400	19699	20311	19792	21088	11359	20103	20150	19584	18919	20085	19868	20459	20583	19805	20405	19594	18892	19891	19162	19863	20424	18835	19617	20107	18746	20653	20161	19401	20192	20890	21582	20108	19553	19718	18933	20494	18848	19771	20003	20776	20140	19596	20371	19405	20326	20076	19585	19721	20065	20610	20496	20227	19179	20017	19733	20603	19217	18987	19316	20176	20098	21128	20461	20221	19803	20002	20669	18815	19996	20605	20114	20811	18855	18864	19468	19885	20179	19451	19610	20372	19457	20905	19170	19655	19722	19274	20217	20193	20235	20411	18924	20148	18929	19748	20813	18700	20855	18938	21153	20266	18844	19029	18898	18599	20120	19690	19656	14007	19403	19998	20019	19661	20382	18867	21113	19952	19174	20590	20881	20409	19821	20602	11806	20006	19704	20201	19764	19873	20258	19033	19678	20514	20963	19627	20485	19302	19817	20313	19962	19630	20470	19102	20268	18844	20259	19446	19968	19445	20718	20684	20461	20819	20264	19660	19029	18770	20090	20202	19680	20011	20502	20252	19923	11780	19613	19530	20084	19674	18686	19858	38	19481	20332	19581	20949	19927	19833	20153	19862	20155	18988	18989	19655	21329	18940	18929	20616	19154	20254	20027	20512	19932	19406	19903	19266	20658	20646	20179	19829	19355	19284	20378	19283	18743	19321	19569	20276	20089	19604	19040	19578	19721	19649	19054	20697	19234	19972	20288	19038	19034	18544	18901	20254	20065	19838	19647	19771	20448	20529	20851	19517	19952	20049	19210	20128	19565	20306	20220	19897	19546	21160	20809	19214	19264	20558	20353	19496	19498	20934	19458	19209	19238	20008	20109	19171	21599	19994	21062	20250	20868	20292	20381	20581	11810	19431	18996	20058	20879	20336	20285	19490	20329	20108	20571	19081	19193	19413	19939	20243	18936	19928	20308	20357	20591	20376	20023	19384	19767	19364	19917	20570	19904	20180	20776	18717	19640	20031	20002	20031	19479	19576	19672	20281	20132	19601	20139	20439	20153	20213	21809	19990	20257	20925	20086	20610	20609	19766	18681	19711	19905	20001	20175	19126	20175	20861	20311	19119	19902	18531	20020	20858	20164	20865	20870	20506	20844	19390	19727	19567	20472	19443	19884	20386	20863	20152	19597	19320	19162	20844	19728	19715	19727	20879	20408	20194	19707	19728	19728	19446	20863	20163	19074	19162	20879	20853	20847	19735	18816	19486	19878	19345	19391	19400	20101	18790	19044	18757	18860	19399	20115	19660	19321	20871	21113	18945	20945	20354	20040	20072	20723	20839	19796	19391	20616	20270	19864	20248	19571	19795	20317	11830	11860	19758	20388	20138	20252	20558	20936	21054	20134	20214	20500	20529	20053	19251	20996	18924	19732	20837	20921	20840	20930	19253	19068	19437	20076	20077	19912	19958	18568	19610	20528	20161	19849	19312	20083	20800	18758	19357	18693	20212	19736	19904	19904	20124	19774	19713	19298	19858	20059	20185	20538	19895	19515	20891	20405	20302	22143	20053	20300	20370	20372	20342	20374	19928	20678	20076	19705	20260	20094	20416	19699	19699	20138	20138	20138	20138	20437	20157	19266	20157	19699	19699	19688	19700	19699	19966	20232	20544	20200	20085	20200	20352	19631	20136	20063	19941	20445
16-Klo_94-3	19951	19731	20631	19731	20641	19305	17895	20093	19129	19954	19711	20300	19158	3181	20211	18602	19640	19961	18256	20602	19964	19045	19617	20301	21076	19473	19681	19579	20073	19843	18607	19295	19310	19684	19019	19549	19647	19579	19775	18513	19768	19324	18881	20149	19909	19000	19147	18791	19922	19114	19159	11158	19869	19576	20216	18727	19167	19311	19696	19890	21105	19316	19574	19178	19642	19683	20381	2024	11212	19144	3201	19208	18704	19570	2468	19590	19336	19226	18809	19491	18993	19337	19117	19639	20324	20351	19099	2288	19257	18959	19441	19330	20060	19415	10026	19204	3191	19050	19214	19841	19926	19651	19243	18786	19343	18852	19533	19595	20234	19599	19146	19109	18827	19347	19670	18883	19163	19490	18869	21171	20370	20563	19359	18808	19552	19069	19125	19056	19671	3175	19053	20201	19704	19046	20398	20211	0	19938	19521	9929	18919	18966	18989	19746	19612	18713	19083	18996	20106	11774	20217	20393	19520	2349	19819	19344	19004	19173	18785	20308	19537	20279	19333	19321	19518	20080	19127	19731	19687	19538	19727	19715	20508	19215	19414	21187	19599	19101	18920	19551	11610	19874	19622	10012	19755	19050	18846	19679	19935	20167	18917	2005	19139	21293	19444	19163	19208	19214	18957	19213	912	19161	19415	18596	18700	18704	19794	19744	19161	19532	19795	19161	19532	19532	19161	18705	19161	19532	19532	19161	912	18703	20043	20044	19372	20319	19598	18745	18940	19872	16175	19923	19527	20616	19388	19765	19371	19577	19855	19177	19737	19549	18681	18899	19321	18721	19549	9207	19253	20192	19380	9228	20701	19225	10023	20065	19403	19462	19170	18876	19935	19316	20128	19154	19796	19722	19929	19344	19308	19438	21072	20039	19001	19275	19935	20119	18989	20091	19935	19523	19662	19722	18855	19467	19154	19676	20431	18938	19763	19809	20077	20193	18518	19508	54	19539	19548	20603	19919	19919	20157	19436	19177	19157	19206	19067	19831	11324	18768	19329	19957	20755	19955	19343	20159	19033	18784	3830	11648	1958	20491	19821	19970	19571	19411	19659	19234	20725	978	19633	20672	19477	20315	19395	20519	20182	19467	18972	19233	20391	21533	19663	19552	19347	18500	19470	19681	20231	19254	20350	18537	20494	19792	20790	19733	20202	21702	19850	20102	20943	19875	19956	19415	18788	19187	20402	19361	20250	18463	18572	19217	21463	19387	19254	20824	20223	20081	19275	20893	19929	19671	18894	18948	20663	19537	19528	18900	19093	20450	20536	18897	18715	19710	18863	19360	18655	19688	19706	20381	19641	22107	19756	22387	20027	20689	20393	19558	20067	20634	20567	19098	20359	20125	20368	18875	19129	19473	19874	19617	19107	19143	20459	21278	20461	20727	19834	20016	19876	20389	19523	19243	20341	20245	20116	20038	21383	19415	20595	19863	19066	19998	20055	19158	19457	19811	19486	19129	20265	19944	19897	21023	19142	21364	20211	20721	17894	18256	19696	19358	19640	20026	19613	20539	19968	19246	19205	18954	21076	19988	19975	19677	20138	20818	21532	20744	21385	19087	21451	19086	19512	20422	19589	20480	21439	18865	20247	19926	19377	19835	20280	19145	19700	19124	19515	20249	20808	19133	21207	21306	20105	18608	20197	20141	19697	20873	21040	20040	20641	19748	20721	19282	20429	20430	20000	19741	20470	20459	20194	19811	19118	19527	21419	19500	21914	20967	20973	20299	22301	20023	19532	20239	19086	19895	20293	20729	20470	21151	19324	21042	20896	20625	20901	19490	19219	20320	19309	20112	20020	21533	20718	20714	20060	20383	19041	19856	18535	20542	19469	19378	20028	19883	20210	19600	19680	20842	19755	19367	19425	21056	19632	19997	20589	20157	20430	19626	22168	19140	19510	19680	19038	21969	19840	20862	19750	19888	19788	22234	20434	22169	20174	20849	18713	20950	19940	20188	19076	20230	19261	20048	18741	19717	19625	18768	18926	19439	20333	19830	19067	20608	19483	20292	19239	19970	20939	19581	20993	19500	20643	19350	20217	19503	20175	19756	19447	19456	20287	19605	19681	19658	19681	20816	19283	18950	19272	19230	19047	21415	19886	19777	19204	21173	19595	19993	19906	19058	19234	20163	20553	20393	20596	20741	19692	19835	20483	18989	20031	11870	20695	18936	19796	19360	20011	19191	20111	20097	19596	19995	20405	20839	20913	19398	21953	18792	19461	20109	19821	19800	20447	20007	19995	20856	20871	20839	19855	17594	20064	20802	20840	20840	19174	20109	21483	19823	20007	19855	20007	20040	20848	20103	19663	19611	19016	18996	19097	21099	18442	19824	20403	20332	18946	21394	19374	19133	19948	20574	20406	19990	19067	19433	19156	19040	19937	20377	19831	20352	19207	19652	19356	18918	20740	18902	20225	20254	19528	21000	19589	19192	21678	19938	20069	19257	19030	20295	20850	18949	19821	20011	20459	19192	20024	19966	19922	20022	19945	20294	19094	20081	19733	21551	19672	20221	19463	18840	19189	19610	20569	19525	20056	20404	19362	20140	18581	19616	19658	20262	19876	19151	18646	20696	19928	19206	19152	20049	19181	20069	20202	19470	18851	23350	10024	19524	19147	19153	19121	19154	18965	19608	19249	19268	19116	19139	20114	19477	19477	20264	20264	20264	20264	18806	19494	18958	19494	19477	19477	19460	19478	19477	20043	19959	19698	3200	18949	3200	11342	19054	9628	19436	19597	19220
16-LoW1E2-2	19219	19851	20500	19851	20516	18540	19038	18573	18820	19764	19465	19018	19827	19763	19786	18952	18996	2436	19226	19846	18690	19947	19873	19018	20632	19073	18705	20249	19355	18761	19614	18897	19973	19682	19547	18805	19244	19279	19473	19638	20012	19436	19674	20484	19277	19420	19354	19051	19458	19666	19937	19624	19109	19001	20242	19468	18883	18736	19226	19261	17311	19221	19639	18900	19203	19745	19437	19861	19632	18710	19758	19051	19560	19342	19923	19334	19367	19025	19270	20025	19106	18696	19255	20207	19052	12199	19396	19749	18708	19654	19243	18770	19364	18917	19613	19049	19772	19367	18724	19616	18923	19108	18488	18840	19809	18992	19486	18909	19514	19731	19740	18426	18936	18509	18865	19025	18822	18809	19140	20176	19078	19544	18840	19247	18298	18988	19318	18978	18970	19757	19209	19507	20429	19364	20079	19788	19938	0	18856	19733	19361	18936	19445	20087	19140	19317	18752	19368	19553	19684	19405	19540	19245	19957	19252	19315	19072	19260	19256	19157	19890	20513	19646	18818	19754	18911	19327	19211	18892	19000	18916	19835	19395	19112	18915	19995	19341	19297	19556	18984	19656	19466	19889	19751	19635	19512	19674	19751	19266	19521	18830	19963	20081	19747	19561	19791	19351	19271	19060	19272	19817	19256	18918	19546	19619	19619	19800	19627	19256	18527	19803	19256	18527	18527	19256	19620	19256	18527	18527	19256	19817	19620	19347	19438	18810	19911	18701	19578	19653	19276	19311	19017	18508	19963	19320	20384	18664	19778	19688	18717	20312	18183	19517	18732	19411	18818	18467	19992	19668	19543	19374	20102	20237	19664	19610	19434	19180	19298	19456	19522	19031	18842	19830	18564	19451	18361	19021	19319	19627	19167	19470	19574	18889	18809	19031	19795	18818	18571	19033	18892	19511	18921	19512	19272	19049	19325	19401	18959	19848	19623	19685	19118	19053	19558	19951	19799	19652	19838	19017	19017	19382	20013	18695	18935	19498	18823	19536	19730	19598	19316	18833	19917	20026	18959	19386	19120	19485	19815	19536	19955	21058	19577	20144	18804	19470	18834	19508	20161	19818	19603	20025	19317	19023	19059	20054	20223	19305	19599	18709	19523	11184	18828	19573	19983	18586	19354	19135	19399	18875	19273	19445	19221	19332	19875	19497	19027	21290	19258	19557	19919	19902	20657	19084	19257	18695	19538	19507	19489	19383	19590	19369	20404	18686	19153	19843	19113	19402	18406	20388	18718	19580	19753	19600	20105	19293	19536	19780	18821	19590	19813	19790	19701	19815	19739	19224	18661	19348	19913	19501	19328	20519	19767	21163	19459	16776	19837	19664	19204	19672	19940	19958	19725	19865	19686	19230	18820	19073	19466	19873	19575	19258	19544	20501	19548	20211	19758	19375	19456	19496	20566	19187	19448	20024	19846	19627	20977	18864	20015	19630	19126	20012	19279	19378	19342	19251	20345	19581	19984	19204	19951	20236	19805	20618	19851	20234	19038	19226	19226	18839	18996	19621	19648	19478	20051	19421	19059	18797	12637	17272	18985	19168	19491	20031	20382	19683	20284	19149	20956	19147	20465	19514	19431	19351	20561	19025	20026	13048	19831	18954	20235	19210	19745	19247	19615	19896	20121	19148	20422	20056	19133	19520	19775	19509	19516	19938	20548	19084	20305	19813	20430	19456	19562	19563	19743	20116	19559	19548	18905	20204	19584	18991	20417	19548	21601	20086	19617	19026	20984	18764	18754	19882	18643	19996	20012	19595	19389	19812	19218	20098	20146	19938	19873	18391	18726	19388	19302	19798	19141	20719	20094	20090	19549	19394	19190	19416	19355	20046	18947	19971	19235	19875	19949	19654	19430	20105	19513	19375	19473	20140	19554	19892	19648	19748	19782	19109	20880	19396	20331	20360	19928	21652	20240	20228	19342	19437	20247	22092	20287	21116	15342	20406	19553	20160	19191	19833	19128	19996	19063	19608	19578	19590	20375	19556	19124	20098	20110	20248	19104	20595	19042	19536	19032	19636	20175	18699	20210	19027	19751	18491	19877	19110	19991	19181	19578	19703	18603	19161	19719	19686	19719	19842	19639	18931	19795	19070	19230	18312	19145	19784	19120	21279	19641	19263	19942	19767	19872	19504	20156	19846	20285	20273	19405	19135	20130	18880	20263	19603	19664	19386	18978	19274	20281	19030	20189	20201	19166	20267	19636	20238	20396	19604	21630	18820	19356	20189	19748	18906	19905	19071	20267	20224	19926	20238	19893	19204	19634	20205	20239	20239	18855	20187	21203	19969	19071	19893	20277	20269	20244	19411	20353	19233	19070	19080	19131	20065	18456	20163	19638	19462	19131	21141	18809	18970	19955	20161	19541	20044	19333	18814	19532	19942	19414	20466	19296	20056	19636	19827	19820	18517	19990	19358	19875	19904	19176	20210	18709	19580	21333	19991	20020	19954	19347	19349	19609	19310	20220	20055	19544	18625	20264	20288	20227	20322	20349	20023	19158	19402	19745	20730	19787	19442	18912	19743	19158	18647	19399	18584	19831	19639	19248	19134	18762	7636	19029	19263	18789	18583	18905	19839	19770	19005	18916	18990	19797	18883	19377	19354	19213	23252	19609	19494	19241	19250	19218	19251	19431	19653	18990	19210	19257	19065	20059	19317	19317	19496	19496	19496	19496	19914	19389	19175	19389	19317	19317	19303	19318	19317	19347	19844	19444	19758	19064	19758	19738	18870	19786	19163	19672	19561
16-Posen_16-1	18781	20049	20268	20049	20267	18049	18780	18983	18152	20116	19709	18884	19654	19576	19995	19123	3839	18884	18886	20807	18761	19819	18968	18885	20315	18743	19015	19682	19383	18653	19355	18740	19896	19580	19097	3000	18915	5089	19276	19453	19596	19094	19286	20237	19169	19630	18937	18808	19431	19853	19352	19726	18871	18428	20115	19236	18739	19043	19333	19936	20845	18961	19255	18328	19124	19932	19315	19617	19739	18220	19574	18565	18912	18944	19607	18922	19152	18776	18919	19454	18810	18002	17658	19540	18889	19496	18820	19520	18257	19411	18439	17599	19429	15827	19708	18561	19573	18782	18345	19746	12619	19419	18144	18917	19941	19287	19691	18801	20069	19843	19473	18293	19503	18890	3391	18553	18439	18434	18733	20159	18941	19589	5379	19380	18431	19059	19206	19036	19224	19570	19137	19583	20323	18874	19842	19995	19521	18856	0	19698	19618	17902	19377	19757	18910	18978	18393	19415	19599	19740	19413	19593	19302	19675	19563	19270	18649	18936	19365	18538	20241	20599	19318	19003	19904	19150	18201	19401	3654	18477	2971	20033	19769	19123	15825	20067	18940	19195	18773	18965	19877	19411	20036	19791	19371	19694	19448	19464	19087	19077	18938	19648	19721	20218	19013	19152	19739	19368	19053	19367	19540	19130	15827	18924	18973	18973	19264	19350	19130	17950	19265	19130	17950	17950	19130	18974	19130	17950	17950	19130	19540	18972	19420	19138	17635	19958	18700	19623	19283	19090	19258	12536	17974	19681	19580	20229	18012	19451	19423	18330	19776	18542	19160	18753	19115	18739	18963	20115	19391	20291	18901	20121	20747	19230	19703	6814	19253	19284	19656	18701	12605	18386	19108	19494	19582	18607	12548	18782	18921	18663	19713	19721	18934	18719	12605	19577	18482	18981	12605	19128	19659	2921	19252	19395	19076	18881	19649	19050	19637	19050	19241	19281	19614	19584	19534	19448	19688	20794	12589	12589	13367	19486	18573	18491	19898	18525	19113	19762	19046	18962	19009	6235	20030	18846	13369	18728	19361	19657	19411	19605	21070	19388	21043	3003	18718	18928	19427	20313	19553	19040	19553	19395	18886	18953	20465	20059	19396	19850	18173	19291	20397	18697	19016	19586	18332	18904	19052	19237	19435	19672	18816	20403	18882	20047	19241	19276	21547	19071	19777	20372	19449	20068	18626	19321	18340	19257	19363	19300	18889	19072	19601	20764	18507	19161	13951	19421	19417	19078	20445	18561	19159	19676	19566	19873	19247	19310	19722	19159	19308	19424	19194	19200	19833	19644	18857	18374	19158	19309	19162	19208	20699	20037	21312	19116	20294	19836	19686	19602	19931	19893	19620	19685	20183	19272	19206	18152	18743	19415	18968	19305	18733	19258	20660	19260	19154	19711	19021	19649	19246	20247	19130	19195	19663	19566	19864	21340	18643	19885	19763	18829	19736	19342	19580	19010	19149	19856	19593	19720	19564	19433	20193	19343	21104	19923	20521	18779	18886	19333	5378	3839	19300	19757	19678	19555	18831	18567	18582	20112	19282	19083	18793	19661	20048	20664	19832	20225	18855	21562	18853	20289	19556	19157	19842	20650	18893	19663	19535	19521	19121	20455	19318	19880	18922	19967	20013	20191	19560	20577	20080	19688	18866	19973	19712	18713	20030	20426	13089	20440	20068	20459	19494	19288	19289	20203	19768	19271	19260	19701	20027	19320	19001	20388	19402	21847	20480	19903	19809	21557	18499	18854	19877	18256	19636	20072	19839	20047	20080	18824	20145	20487	20070	19393	18614	18319	19490	18708	18685	18912	20356	20084	20080	19498	19238	18802	19051	19324	20241	18974	20048	19388	19817	19758	19925	19191	20204	19261	19022	18749	20106	19803	19840	19913	20205	20218	19219	21087	19570	20218	20270	19831	21889	20079	20247	18989	19082	20065	22121	19685	20910	19248	20269	19462	20116	19560	19933	18832	19667	19102	19468	19455	18821	20231	19441	19155	20130	19740	20059	18814	20098	18546	19238	18756	19560	20113	19415	20148	18799	19570	18131	20084	19598	19576	19111	19518	19736	20038	19096	19961	19932	19961	19637	18961	19239	19228	19490	19124	20301	19749	20076	19179	21325	19846	19314	19484	19784	19615	19178	20293	19909	20290	20368	19160	19366	20120	19527	20022	19914	19543	19010	19546	19472	20025	19674	19954	19946	19513	20012	19946	20443	20480	19543	21866	18799	19020	19952	19392	18383	20116	19558	20012	20461	20266	20444	19426	19395	19248	20412	20444	20444	18701	19952	21615	19823	19558	19426	20021	20022	20452	19102	20248	18824	18793	18762	18850	20104	18215	19927	19728	19216	18809	21516	18577	18992	19567	19917	19296	19558	18893	19322	19653	19814	19544	20112	19258	19667	19359	19988	19601	19179	20365	19533	19956	19986	19078	20164	18995	19301	21755	19524	19382	19690	19048	19865	19779	18955	20039	19587	19258	18440	20023	20251	20172	20269	19871	19683	18850	19417	19987	20590	20007	18933	17684	19651	18137	18887	19928	18909	19389	19729	18493	19722	18536	19363	18853	19247	19031	18318	19177	20447	19450	18765	19140	18781	19166	19433	19660	18904	18848	23379	19706	18878	19117	19121	19093	19123	18661	19363	19068	19116	18703	18988	20138	19395	19395	19535	19535	19535	19535	20012	19127	18177	19127	19395	19395	19382	19396	19395	19420	19543	19190	19573	18886	19573	19766	18689	19799	18863	19756	19899
16-Posen_4-3	19994	19746	20581	19746	20585	19220	17422	19941	18979	19760	19387	19820	19076	10627	19965	18584	19569	19737	18522	20475	19894	19137	19306	19821	21014	19137	19510	19437	20200	19620	18585	19119	19239	19132	18684	19550	19604	19820	19847	18787	19717	19248	19052	20176	19902	18919	18983	18863	19793	18997	18927	5744	19739	19311	20079	18255	18872	19104	19545	19960	20624	19290	19538	18819	19302	19769	20377	10039	5796	18895	10647	19062	18635	19744	10094	19770	18994	19332	18716	19627	18898	19217	18882	19697	19783	20171	19000	10135	19073	17978	19096	19255	20174	19384	923	19058	10637	18982	18878	19724	19724	19627	19209	18764	19146	18729	19490	19236	20012	19740	19393	18949	18886	19348	19688	18579	18814	19574	18702	21030	19828	20367	19462	18870	19376	18583	19089	18571	19317	10621	18757	20157	19606	18839	20170	19966	9929	19733	19698	0	18815	18834	18832	19580	19551	18673	19173	18944	19979	6810	20031	20370	19512	10330	19347	18963	18646	19208	18835	20154	19274	20215	19114	19328	19675	19779	18749	19863	19725	19313	19672	19732	20041	19602	19380	20929	19645	19075	18937	19287	11037	19641	19577	5062	19673	18636	18098	19539	19818	19869	18798	10027	19031	20954	19341	18700	19440	19214	19113	19214	9852	18996	19384	18407	18367	18365	19308	19663	18996	19238	19309	18996	19238	19238	18996	18368	18996	19238	19238	18996	9852	18368	20157	20408	19295	20199	19252	18588	18584	19544	15686	19768	19467	20249	19241	19770	19121	19406	19756	19267	19518	19150	18794	18578	19347	18851	19665	7305	19355	19938	19234	7193	20738	18844	920	20070	19749	19411	19002	18744	19790	19277	20228	19067	19746	20005	19773	19312	19092	19192	20872	19652	18563	19001	19790	20214	18713	19939	19790	19467	19560	19712	18503	19173	19187	19187	20249	18902	19931	19529	19941	19857	18880	19278	9935	19782	19762	20472	19776	19776	20134	19223	19080	18954	19198	18848	19405	6867	18737	19405	19945	20818	19835	19218	20136	18873	19027	11014	6117	9937	20641	19670	20118	19572	19207	19418	19473	20464	9908	19685	20255	19137	19775	19235	20376	20052	19226	19036	19025	20109	21003	19484	19396	19736	18445	19638	19313	20104	19134	20025	18220	20286	19775	20579	19686	20067	21412	19497	19766	20438	19931	20334	19370	18920	19049	20077	19192	20078	18178	18357	19028	21327	19111	19642	20851	20067	20027	19224	20798	19989	19234	19036	19041	20479	19262	19283	19070	18973	20119	20519	18580	18408	19608	18992	19189	18609	19642	19755	20152	19707	21839	19879	22243	19770	20498	19921	19748	19992	20385	20571	19159	20377	20212	20383	18706	18979	19137	19643	19306	19205	19163	20136	20900	20138	20567	19661	19699	19540	20065	19502	19209	20040	20290	20168	19721	21326	19320	20661	19743	19115	19628	19925	19402	19258	19876	19488	18829	20323	19672	19972	20992	18770	21023	20045	20707	17421	18522	19545	19461	19569	19837	19843	20170	20004	19221	19075	18867	20745	19776	19544	19221	19659	20644	21491	20762	21063	19134	21401	19133	19664	20152	19494	20219	21473	18885	20292	20039	19407	19653	20110	19148	19621	19040	19641	20132	20368	19141	20846	20849	19849	18267	19954	20049	19461	20792	20944	20044	20422	19911	20770	19252	20138	20139	20027	19817	20147	20136	20234	19725	19215	19179	21418	19382	22010	20585	20778	20307	22172	19554	19076	20164	19185	19770	20104	20652	20106	20880	19269	20931	20517	20558	20555	19411	19290	20155	19154	19822	19935	21329	20668	20664	19756	20109	18867	19877	18444	20265	19553	19504	19725	19616	20253	19768	19626	20789	19707	19355	19423	20773	19647	19913	20621	20171	20246	19585	21993	19072	19681	19636	19315	22065	19781	20812	19709	19916	19735	22029	20354	22079	19614	20881	18851	20926	19663	20036	19112	20275	19214	20020	18774	19580	19654	18784	18494	19428	20399	19745	19090	20559	19361	20060	19148	19900	20908	19412	20957	19305	20363	19400	20251	19626	20090	19750	19296	19667	20215	19333	19805	19786	19805	20645	19246	18934	19054	19368	18771	20976	19548	19909	19150	21198	19738	19935	19978	19277	19162	19968	20358	20252	20244	20424	19647	19371	20387	19308	19898	10245	20453	19094	19637	19018	19863	19353	19889	19895	19341	19847	20135	20635	20694	19548	22046	18734	19265	19889	19875	19627	20332	19904	19847	20646	20603	20635	19932	17292	19599	20601	20636	20636	18850	19887	21401	19812	19904	19932	19855	19892	20645	19779	19617	19634	19058	19041	19139	20981	18425	19931	20136	20009	19112	21266	19172	19141	19967	20301	20083	20037	19193	19474	18970	19132	19633	20163	19801	20300	19258	19820	19191	18896	20830	18798	20073	20101	19514	20965	19615	19189	21374	19997	19943	18938	19342	20236	20688	18934	19804	20053	20136	19247	19870	19861	19784	19885	19914	20362	19143	20027	19859	21219	19695	19965	19344	18718	19180	19424	20594	19523	19934	20137	19178	19885	18628	19507	19574	20040	19720	19122	18669	20722	19651	19260	19053	19999	18719	19899	20115	19638	18936	23018	922	19726	18830	18836	18807	18837	18823	19221	19167	19175	19098	19179	19869	19137	19137	20305	20305	20305	20305	18726	19317	18789	19317	19137	19137	19121	19138	19137	20157	19872	19939	10646	18805	10646	6885	18845	2013	19369	19807	19162
16-Reih3-Ei-1	20011	19761	20108	19761	20117	19095	18948	19675	19575	19787	19540	19587	18677	18789	20288	18602	19635	19430	18832	20593	19747	19171	19709	19588	20785	19027	19520	19478	19996	19473	18775	19188	19197	19832	18806	19574	19378	20057	19826	18571	19295	19252	18888	19993	19903	584	19231	18974	20015	18884	18317	18869	19715	19719	20415	18334	19035	19025	19349	19882	20750	18801	19095	19412	19469	19853	20349	18869	18904	19145	18810	19031	18562	19424	18777	19410	19012	19168	18868	19903	19000	18837	19454	19339	19591	20042	18906	18793	18824	18877	19649	19377	20037	19392	18841	19029	18799	18877	18748	20268	19592	20001	19092	19099	19094	18860	19208	19293	19933	19563	18947	19209	18798	19488	19608	18167	19295	19351	18434	20948	19608	20072	19535	19246	18981	18672	18717	18660	19280	18784	18729	19843	19619	19172	20494	20288	18919	19361	19618	18815	0	19236	18877	19678	19427	18780	18806	18739	19665	18800	19815	19876	18825	19125	19867	19412	18588	19282	19253	20024	17855	19854	19546	19561	19045	19571	18654	20151	19735	19533	19714	19748	20311	19402	19390	20726	19565	18699	19296	19180	18801	20159	19140	18680	19837	18640	18947	18864	19780	19972	18675	18901	19281	20535	19865	19048	18345	19469	18993	19468	18827	19219	19392	18436	18513	18511	19735	19827	19219	19232	19736	19219	19232	19232	19219	18512	19219	19232	19232	19219	18827	18510	20017	19936	19417	20375	18945	18395	19004	19128	18629	19637	19647	20832	19013	19547	19234	18884	19795	19026	19535	19113	18612	18534	19639	18895	19389	18868	19294	20212	19250	19159	20871	18945	18838	19996	19866	19323	18504	19169	19645	19357	20220	18720	19921	19572	19638	19441	19147	19626	20306	20222	18648	18882	19645	20354	18850	19673	19645	19056	19097	19697	18900	19424	18868	19192	20043	19256	19824	19952	19834	19590	18902	18424	18936	19643	19375	20594	19629	19629	20064	19466	19197	19082	17897	19283	20004	18882	18838	19279	19788	20711	20662	18789	20066	19264	18752	18784	18866	18908	20408	19722	20312	19597	19077	19253	19277	20705	18823	19888	20831	19110	19552	19179	20354	20422	19455	18974	19219	20305	20929	19486	19271	19354	18581	19387	18838	20149	18985	19679	18471	20414	19734	20555	19428	20120	21501	19114	20336	21164	19499	19995	19314	19069	19126	20266	18908	20291	18472	18747	19179	20966	18856	19439	20676	20126	19669	19225	20619	19101	19581	18904	18518	20615	19408	19254	18922	18765	20356	20381	18838	18718	19812	18877	19078	18569	19340	19451	20312	19308	21646	19668	21949	19941	20523	20828	19361	19858	20322	20129	19164	19933	19985	20239	18693	19575	19027	20161	19709	18994	19011	20265	21561	20267	20566	19378	19949	20159	20210	18274	19144	20183	20079	19894	20271	20954	19249	20193	20285	19075	19516	19576	19350	18929	19422	19896	17635	20195	19806	19536	20667	18937	21077	20203	20726	18946	18832	19349	19534	19635	19927	19633	20096	19502	18888	19017	18967	20552	19837	19606	19242	20048	20097	21431	20850	20921	19110	20837	19108	19580	20290	19365	20289	21296	18691	20081	20092	19472	19550	20172	19415	19411	19013	19721	20221	21047	19279	21476	20549	19560	18490	20274	20245	19779	20563	20769	19905	20928	19714	20526	19102	20275	20276	20010	20068	20276	20266	19362	20153	19017	19813	21353	19181	22096	20488	20609	19417	21878	19329	19231	20380	18930	19074	20634	20484	20085	20951	19173	20686	20506	20269	20677	19726	19566	20371	19163	20276	20052	21002	20236	20233	19861	20222	19044	19553	17951	20841	19586	18653	19828	19551	20057	19563	19389	20462	19443	19329	19560	20959	19541	19711	20370	19949	20440	19341	21693	17907	19397	19706	19260	22132	20223	20392	19496	19592	20188	22140	20433	21842	19898	20494	18653	20631	19804	20189	19098	20087	19058	19582	18788	19189	19745	18806	18706	19355	20173	20194	19081	20090	19666	20193	19247	19861	20583	19479	20634	19358	20556	18803	20072	19668	20098	19467	19522	19508	20550	18852	19646	19604	19646	20498	18934	18793	19168	19359	19357	20711	19412	19710	19256	21268	19566	19968	19545	19285	18337	20059	20979	20143	20934	21013	19313	19590	20330	18964	19425	19260	20402	19009	19680	18853	19444	19101	19441	19437	19033	19431	19890	20470	20557	19270	22121	18388	18940	19439	19922	19664	20225	20097	19431	20435	20631	20471	19484	19343	19436	20438	20472	20472	19133	19439	21015	19986	20097	19484	19441	19439	20481	19969	19700	19424	19032	19082	19055	20624	18405	20107	20258	20264	18952	20942	18957	18911	19464	20419	20322	19535	19111	19398	18971	19167	19835	19991	19417	19879	19099	19554	19776	18881	20788	946	20222	20252	19512	20637	19517	18997	21524	19497	19824	19030	19377	20504	20444	18917	20246	19532	20265	19185	19395	19573	19487	19583	20182	20083	19102	19669	19633	21260	19702	20103	19493	18849	19067	19352	20131	19482	19600	20260	19579	19590	18582	19679	19647	19705	19645	19276	18652	20781	19568	19069	19442	19777	19075	19689	20468	19387	19277	23284	18837	19907	19465	19470	19446	19471	19240	19664	18888	19297	19491	18953	19860	19110	19110	20145	20145	20145	20145	17783	19367	19414	19367	19110	19110	19092	19111	19110	20017	19761	19603	18808	18943	18808	18874	18971	18679	19478	19455	19063
16-RewurLo-1	18593	19349	19836	19349	19842	17821	18365	18922	17961	19254	19228	18949	18663	19008	19333	18437	18025	18877	18672	19876	18815	18840	18812	18950	20039	18318	18392	19258	18618	18459	18759	18057	19052	18749	18379	17866	18400	17999	18783	18709	18629	18875	18914	19854	18703	19242	18902	18816	18782	18850	19482	19001	18895	17762	19589	18326	17669	18481	18629	19510	20184	18067	19262	18254	18633	19347	19230	18928	19025	17973	19028	18671	18709	18669	18915	18674	18468	18286	18612	18776	18689	17710	4382	19106	19007	19280	17861	18907	18477	18600	7922	17719	18720	18136	18783	18669	19003	17792	18200	19144	17952	19306	17742	18204	18935	18560	19220	18308	19171	19381	18185	18253	18282	18512	17818	18441	17401	18168	18126	19837	19030	19312	17442	18421	18315	18307	18749	18286	18840	19002	18120	19113	19292	18723	19092	19334	18966	18936	17902	18834	19236	0	18757	19527	18875	18694	18307	18654	19039	18914	18819	19092	18693	19069	19466	18299	18318	18376	18414	18425	19444	20236	19115	18555	19369	19154	17947	18875	17923	18401	18003	19332	19215	19023	18134	19893	18755	18727	18284	18340	18865	18624	19119	18844	17884	18867	18831	19061	18509	18677	18098	18994	18791	20065	18685	18539	19574	17989	18533	17986	18943	18682	18136	18875	18945	18943	19246	17865	18682	17727	19247	18682	17727	17727	18682	18944	18682	17727	17727	18682	18943	18944	18703	18771	17718	19422	18400	19315	18526	17975	18469	17828	17940	19630	18257	19885	18477	18948	18801	18362	19270	18576	18636	18138	18544	18036	18560	19191	18966	19816	18430	19175	20293	18563	18778	18229	18857	18956	18680	17705	17893	18110	18243	18062	19054	18833	17840	18363	18357	18007	19679	19501	18225	17801	17893	19185	17266	18920	17891	18829	19398	18012	18369	18054	18369	18214	19340	18599	19398	18852	19112	18802	18570	19185	18983	19130	19163	19891	17877	17877	18285	19325	18247	18091	19249	17922	18452	18969	18758	18767	19004	19019	19633	18413	18288	18908	18951	19025	18122	18951	20264	19049	19772	17887	18653	18438	18650	20120	18959	18882	19691	18706	18975	18603	20101	19538	18096	18799	17964	18409	20390	18442	18681	18618	18385	18666	18633	18488	18770	18890	18173	19744	18342	19866	18688	19573	20896	17801	19508	20144	19454	19948	17972	18419	17452	18394	19021	18472	18273	18501	19160	20413	18298	19065	19100	19281	18862	18283	20622	18858	18877	19257	18701	19581	18258	18439	19259	17982	18436	18807	18550	18549	19330	19223	18421	18169	18641	19240	18650	18729	21268	19434	21457	18428	19967	19168	19171	19137	19649	20090	19054	19892	19628	18642	18121	17961	18318	18616	18812	18905	18803	18342	19747	18344	20343	19355	18359	19400	18297	19665	18776	18233	19294	19129	18754	20610	18398	20115	19170	18435	19241	18826	18777	18707	19403	19550	19120	19379	19205	19472	19940	18586	20482	19478	19811	18364	18672	18629	17441	18025	18498	19150	19274	19556	18384	18675	18230	19978	18997	18763	18360	19375	19517	20192	20133	20042	18467	20501	18465	19789	19349	19027	19426	19946	18003	19294	19476	19028	18599	19971	17933	19471	18686	19053	19598	19528	18660	19743	19866	19189	18245	19321	19104	18169	19572	19941	18358	19742	19466	20328	18491	18387	18388	19835	19696	18350	18340	19393	19339	18918	18263	20023	18975	21025	19907	19590	19451	21173	18683	18416	19346	18277	18973	19615	19867	19643	19820	19205	19842	19868	19507	19637	18298	18213	19512	19014	19489	19043	19802	19559	19555	18975	18310	18586	18834	18389	19500	18780	19176	18653	19456	19804	19314	18625	19639	18707	18693	18676	19767	19197	19952	19434	19892	19839	18934	21205	19037	19796	19762	19419	21075	19360	19724	18723	18877	19335	21401	20412	20870	19007	19879	18992	19870	19200	19452	18452	19284	18479	19814	19014	18141	19747	19019	18496	19084	19382	19352	18438	20161	17680	18396	18234	18911	19854	19044	19902	18086	19694	18435	19840	19063	19347	18079	18792	19259	19474	18528	19333	19304	19333	19491	18126	18374	19099	19137	18659	20167	19085	19461	18506	20830	19264	18033	19447	18430	19197	19127	19549	18631	19661	19717	18633	19168	19550	18688	19360	19240	19112	18251	19173	18789	19383	18869	19313	19321	19292	19369	19470	20466	20599	19379	21060	18047	18716	19312	19021	18986	20202	19090	19369	20478	19890	20466	19433	18870	19125	20440	20467	20467	18231	19311	20633	19262	19090	19433	19378	19372	20476	18290	19752	18586	18359	18397	18269	19751	17735	19096	19259	18315	18433	20590	18223	17939	19610	20345	18405	19546	18599	18982	19141	18835	19164	20159	18842	19562	18974	19088	19230	17943	19798	19256	19499	19526	18356	19919	18487	18923	21240	19500	19521	18902	19112	19417	19441	19120	19399	19538	18342	17481	19341	19465	19394	19494	19186	19361	18458	18862	19395	20582	19292	18413	17655	19213	17849	18509	19686	18343	19539	19260	12248	19210	18025	18838	18507	18681	18721	17966	18331	19903	18937	18212	18743	18208	18568	18570	19625	18666	18826	22709	18780	18874	18694	18699	18666	18701	18297	19235	18714	17738	18558	18604	18995	18706	18706	18233	18233	18233	18233	19195	18995	4163	18995	18706	18706	18695	18707	18706	18703	18671	18617	19027	18675	19027	18959	17592	18886	18250	19239	19165
16-SUl21-2	19836	19669	20305	19669	20314	19032	19507	19644	19069	20037	18238	19781	19139	18839	20038	18991	19388	19379	18684	20364	19493	19553	19073	19782	20726	18981	19221	19570	19675	19203	18992	19419	19430	19308	19137	19601	19428	19849	19768	10334	19459	19265	18770	19716	19575	18948	19210	18815	19865	18754	19348	18892	20015	19340	20139	17993	18993	19163	19506	19817	20670	19204	19586	19317	18965	19608	19952	18920	18917	19042	18857	19354	18981	19389	18882	19359	18987	19532	18553	19328	19047	19276	19110	19948	19825	19927	18760	18857	19287	18918	18999	18779	19687	19526	18781	19352	18849	18734	18859	19983	19681	19767	19130	18905	19072	18501	19620	18982	20021	19323	19181	19188	18481	19090	19389	18682	18967	19468	18872	20628	19867	19873	19461	18715	19457	18670	17929	18657	19598	18833	18730	19914	20010	18970	20248	20040	18989	19445	19377	18832	18877	18757	0	19543	18935	18646	19071	18886	19819	18889	19357	20102	19590	19109	19828	18979	18686	19328	18703	20148	19374	20564	19415	19631	19414	19409	18752	19713	19427	19422	19468	19654	20008	19655	19524	20668	19343	17908	19221	19302	18923	19804	19728	18571	19765	19240	18936	19514	19518	19547	18979	18997	19152	20990	19412	19248	19664	19403	19016	19404	18915	18745	19526	18890	18918	18918	19929	19754	18745	19115	19931	18745	19115	19115	18745	18919	18745	19115	19115	18745	18915	18921	19669	19675	18836	20056	19453	18795	19085	19444	18298	19693	19070	20488	19346	19711	18946	19583	19797	19175	19561	19135	18995	18486	19427	18946	19194	19190	19363	20269	19413	19226	20950	19222	18778	19942	19928	19431	19241	19135	19753	19005	19877	18732	19661	19671	19692	19184	18823	19292	20348	19869	18593	19179	19753	20202	18787	19643	19753	19624	19581	19486	18976	19395	18970	19172	19842	19112	19863	19803	19823	19392	19411	18971	19009	19831	19575	20349	19737	19737	20077	19666	19349	18253	19420	19142	19647	18947	18665	18954	19833	20646	20558	19017	20079	18912	19319	19004	19080	18975	20865	19805	20097	19631	19042	19019	19186	20561	18909	19733	20461	19297	19813	19316	20324	20118	19440	18864	19150	19631	21061	19605	19387	19345	18738	19543	19192	19600	18773	19880	18616	20323	19209	20580	19377	20039	21609	19445	20268	20592	19692	20412	18933	18752	18622	19609	18437	19708	18488	18664	19472	21193	19196	19693	20674	19687	19711	19296	20210	19714	19834	19376	19148	20698	19535	19469	19366	18615	19695	19926	18879	18761	19658	19352	19215	18640	19287	19115	19516	19440	21872	19671	21873	19360	20159	19940	19571	19737	20515	20283	19083	20040	19942	19773	18715	19069	18981	19804	19073	19435	19300	19641	21062	19643	20534	20038	19331	19915	19623	19432	19019	19568	20021	19814	19757	20947	18915	20313	20003	18837	19858	19654	19434	19151	19566	20161	19054	20064	19632	19679	20761	19230	21295	19910	20725	19506	18684	19506	19459	19387	19490	19473	19977	19642	19101	19332	18983	20547	19702	19446	19120	20060	20554	21172	20592	20989	18868	20856	18866	20043	19903	19669	20269	21072	18673	20021	20047	19426	19748	20533	19349	19862	19095	19484	20031	20759	18868	20960	20529	19933	18606	20025	19981	18912	20671	20732	19947	20424	19701	20317	19093	19650	19651	20463	20309	19652	19641	20218	20132	19443	19515	20919	19591	21666	20839	20396	20260	21872	19546	19299	20014	19085	19795	20589	20356	20212	20612	19530	20497	20786	20341	20622	19350	19367	20431	19292	20337	19829	20869	20498	20494	20008	19597	18882	19374	18762	20492	19758	19367	19925	19438	20298	19592	19341	20444	19396	19145	19716	20788	19453	19866	20487	20325	20502	19244	21651	18778	19866	19868	19142	21719	20205	20621	19297	19396	20169	22069	20821	21730	19354	20673	19089	20704	19625	19870	18838	20002	19237	19584	19154	19537	19850	19158	18698	19762	20040	20182	18839	20178	18987	19661	19129	19713	20666	19603	20732	19588	20574	18892	20083	19522	20113	19383	19148	19717	20034	19147	19658	19630	19658	20380	19141	18692	19512	19204	19489	21032	19793	19693	19015	20699	19589	19385	19721	19695	19146	20133	20581	19696	20503	20585	19267	19335	20469	18847	19815	19099	20297	18949	19668	18939	19797	19060	19918	19922	19224	19783	20270	20214	20318	19479	21694	18955	19175	19915	19682	19798	19808	19703	19783	20230	20628	20215	19673	19019	19550	20189	20215	20215	18910	19916	20958	19928	19703	19673	19792	19793	20223	19334	19870	19249	18787	18765	18746	20654	18138	20194	20218	19601	18846	20903	19476	18622	19539	20276	19645	19607	19214	19089	18814	19548	19720	20361	19354	20079	19485	19510	19499	18633	20782	18883	19914	19942	19165	20741	19506	19357	21546	19601	20063	19320	19438	20040	20246	18994	20150	19649	19641	18844	19814	19970	19904	20003	20242	20060	18869	19711	19635	21420	19609	19322	18998	19192	19064	19376	20290	19520	19840	20220	19251	19973	18943	19697	19384	19360	19602	19301	19085	20421	19676	19498	19540	19604	19248	19438	20261	19543	19234	22970	18779	20087	19444	19449	19407	19451	18859	19920	18999	19048	19215	19005	20019	19296	19297	19873	19873	19873	19873	19292	19134	18943	19134	19297	19297	19278	19298	19297	19669	19741	19734	18856	19004	18856	18949	18955	18983	19230	19618	19346
16-VT0593C-2	20332	20146	21248	20146	21261	19329	20051	20212	19278	20893	19869	20036	18979	19648	20746	18947	19994	20163	19248	21092	19921	20072	18737	20037	21635	19596	19393	19944	20647	19836	16914	19640	19466	20197	19370	19809	19662	19743	20591	19603	20329	19476	16823	20493	19978	19716	19570	19543	20186	7456	19938	19672	20338	20068	21004	19505	19526	19454	20140	20442	21508	19897	19652	19615	19797	20105	19906	19806	19689	19122	19672	19470	19262	20113	19892	20088	19452	19513	19440	20030	19416	19505	19928	20059	20046	20869	19683	19809	19272	19417	19885	19615	20639	19393	19487	19466	19661	19651	19328	20789	19268	20037	19531	19268	5901	19469	20044	19344	20544	20324	19812	19644	19653	19663	19767	18857	19904	19541	19586	21200	20022	20655	19575	19656	19655	19353	19620	19331	19968	19646	19490	20480	20287	19526	20579	20747	19746	20087	19757	19580	19678	19527	19543	0	19911	19208	19371	19576	20582	19617	20535	20872	19666	19952	20085	19480	18699	20097	19627	20091	20033	20610	19951	20350	20328	20329	19039	20286	19958	19517	19954	20125	20671	19892	19391	21030	19799	19605	19910	19634	19862	20333	20154	18273	20093	19084	19679	19987	19954	20616	19522	19826	20050	20999	19958	19589	19537	20224	19994	20223	19746	19285	19393	19617	19599	19601	17572	20073	19285	19543	17573	19285	19543	19543	19285	19604	19285	19543	19543	19285	19746	19604	20619	19885	19658	20485	20014	19429	19704	20162	19530	19295	19891	20568	19693	20384	19425	19924	20217	19490	19932	19380	19517	19256	19490	19670	19744	19907	20393	20508	19507	19961	21814	19376	19484	19794	20193	19899	17709	19920	19341	19302	20653	19543	20115	19975	19302	19698	18988	19438	20777	20560	19279	19317	19341	20798	19279	20210	19341	20100	18864	19948	19166	19925	18938	19504	20434	19736	20461	20480	20649	20335	19935	19425	19770	20195	20464	21087	19323	19323	19782	15275	19407	19267	20003	19246	19799	19638	19450	19625	19905	20615	20730	19460	19784	19524	19539	19713	19985	19764	20871	20142	21142	19828	19226	19758	19642	21068	19774	19838	20653	19954	19967	20088	20716	21002	19869	18997	18974	20514	21619	20072	19781	20038	18866	19799	19186	20373	19530	20797	19254	20952	19951	20835	19195	20615	22010	20175	20648	21160	20054	20645	19546	19714	19362	20491	19869	20484	19010	19364	19120	21720	18876	19928	20375	20523	20347	19732	20636	19994	17398	20182	17866	21284	20051	19664	20147	19496	20556	20586	19541	19444	20284	20132	19433	19238	18967	19778	20442	19908	22083	20354	22463	20122	21090	20639	20509	20436	20492	20748	17242	20555	20299	20493	19527	19278	19596	20333	18737	20277	19501	20509	21256	20511	20951	19790	20034	20487	20455	19557	19387	20384	20820	20709	20937	21724	19475	20797	20805	19712	20445	20337	20041	19419	20066	18092	19478	21051	19979	20068	21560	19413	21931	20875	21407	20050	19248	20140	19574	19994	20120	20360	20746	20135	19528	19445	19335	21307	20268	20234	19332	20301	20855	21454	21156	21481	19739	21889	19737	19569	20699	19498	20620	21672	18952	20820	20478	20330	20363	20907	20154	20255	19208	19991	21055	20788	19598	21166	21087	19914	19264	20729	20395	19493	20808	21711	19627	20972	20375	20989	19550	20512	20513	20555	19474	20522	20511	20415	20786	20285	19663	21525	19354	22376	21320	20967	20529	22195	19743	19537	20452	19401	20240	20761	20918	21027	21415	19402	21144	21310	20962	20877	19963	19304	20681	19639	20583	19942	21796	20857	20853	20214	20423	19409	20199	19031	20859	20082	18704	19775	18381	20737	20098	19128	21164	19213	19237	19773	21279	20114	20480	20959	20443	20797	19978	22248	19417	20726	20781	19257	22416	20805	21022	20157	20232	20781	22609	20877	22238	20374	21552	19906	21499	19979	20857	19731	20817	19467	20213	19898	19984	20764	19896	18831	20051	20958	20800	19712	20745	20278	20417	19681	20427	21451	19877	21529	19813	20828	19395	20608	19979	20845	20270	20237	19116	21087	19566	20171	20151	20171	20715	19939	19624	19518	19653	20062	21098	20094	20384	19812	21753	20124	20571	20078	19758	19459	20481	20885	20690	20841	20953	19016	19901	21085	19318	20532	19740	20693	19561	20084	20196	20542	19680	20513	20536	19843	20528	20469	20601	20675	18745	22405	19077	19441	20511	20298	20361	20244	20230	20528	20613	20774	20601	20033	19354	20150	20576	20602	20602	19424	20511	21981	20629	20230	20033	20537	20536	20605	20181	20769	20065	19643	19644	19705	21246	19046	20739	21077	20449	19698	21877	19719	19308	20039	20788	20521	20054	19145	19595	19208	20067	19871	20747	19924	20375	20396	20035	20066	19782	20862	19618	20898	20926	19910	21534	20046	20294	21905	20081	20398	19648	19962	20612	20811	19122	20849	20099	20509	19508	20509	20662	20586	20684	20853	20901	19732	20347	20307	21440	20084	20232	19712	19776	19215	19845	20728	19975	20107	21078	19924	19952	19440	20356	19613	20411	20113	19102	19428	20623	20086	19766	20124	20133	19604	20544	20528	19799	19445	23609	19486	20088	19243	19249	19215	19251	19200	17647	19146	20137	19805	19183	19921	19954	19954	20623	20623	20623	20623	20067	20439	19745	20439	19954	19954	19938	19955	19954	20619	20456	20118	19671	19297	19671	19640	19381	19743	19846	20582	19622
16-VT3112C-1	19609	19790	20464	19790	20473	18680	19265	19148	18279	19916	18899	19321	19300	19590	19874	18828	18799	19174	18697	19766	18874	19914	18948	19322	20542	19199	18719	19617	19699	18908	19354	18673	19428	19008	18799	18849	19285	19104	19846	18993	19712	19040	19480	20020	19210	19446	19058	18992	19808	19652	20056	19798	19421	18898	20358	18818	18642	18679	19382	19498	20871	18768	19235	18767	19227	19829	19122	19728	19829	18184	19610	18816	18951	19090	19710	19082	19561	17979	18786	19307	18687	19000	18931	19588	19355	19974	18500	19669	18474	18914	18906	18188	19690	18905	19604	18814	19585	18469	18355	19657	19125	19364	18345	18395	19847	18828	19457	18687	19934	19129	19259	18348	18769	18066	18792	18732	18128	19018	19028	20258	19375	19560	18745	18912	18642	19124	18454	19102	19091	19584	18850	19676	19907	18791	20128	19874	19612	19140	18910	19551	19427	18875	18935	19911	0	18774	18590	19146	19689	19825	19661	20127	18823	19667	18858	18855	18489	18799	18870	19247	20045	20206	19085	18851	19894	19169	19011	19558	18896	19183	18916	19772	19837	18843	18903	20301	18605	18435	18867	18996	19497	19559	19500	19515	19121	19515	18997	19622	18884	19628	18979	19735	19555	20536	19120	19132	19708	18865	18900	18863	19654	18926	18905	18821	18936	18934	19566	19101	18926	18778	19567	18926	18778	18778	18926	18935	18926	18778	18778	18926	19654	18937	19674	19490	18269	19802	18900	19345	18683	19404	19374	19144	18488	19931	19471	19961	18210	19529	18492	18516	19821	18210	19330	18703	18861	19160	18472	19951	19120	19769	19406	19855	20634	18996	19601	19281	19175	19109	19597	18875	19188	18537	19511	18871	19198	18623	19150	18230	19239	18636	20170	19693	19106	18476	19188	19431	18474	19146	19188	19527	19476	18919	18602	18769	18659	19222	19221	19282	19559	19551	19771	19368	18907	19309	19630	19492	19446	19758	19173	19173	19204	19371	18652	18579	19846	18394	19144	19802	19193	19203	18967	19864	19616	18942	19206	19061	19059	19609	19181	19694	20765	18736	20073	18874	18591	18551	19243	20181	19682	18460	19974	19410	19319	19292	20290	20329	18860	19346	18170	19706	20843	18852	18845	19421	18391	18580	19366	19549	18794	20079	19081	19934	19312	19893	19060	19234	20785	19390	19774	19786	19658	20184	18897	18946	18683	19714	19213	19633	18918	19056	19391	20684	18856	18879	20023	19250	19473	19473	20512	18812	19395	19479	19255	20155	19510	19198	19535	18794	19754	19806	19263	19187	19492	19454	18831	18257	18950	19292	19615	18988	21163	19830	21484	19526	20405	19745	19447	19497	19801	19457	19698	19234	19787	19690	18950	18279	19199	19561	18948	19188	19136	19721	20445	19723	20234	19729	19460	19615	19654	20323	18684	19559	19838	19671	19456	20599	18648	19568	19658	18758	19463	19508	19204	18901	18817	19890	19610	19709	19419	19680	20425	18952	21359	20215	20621	19264	18697	19382	18744	18799	19630	19598	19981	19653	18849	18793	18041	20495	19375	19347	19373	19182	20211	20600	19689	20425	18796	20731	18794	20107	19380	19008	19807	20645	19062	19838	19470	19206	19414	20100	18805	19575	18881	19676	20310	20143	19315	20316	20238	19543	19120	19858	19462	19225	20085	20813	19253	20076	19862	20283	19441	19711	19712	19852	19721	19733	19723	19562	19643	19200	18949	20894	18888	21353	20886	20009	19649	21328	19067	18895	19762	18406	19716	19540	19600	20431	20156	19124	20481	20833	20165	19981	18693	18374	19842	18902	19497	19285	20633	20133	20129	19045	19687	18727	19235	18957	19920	19434	19999	18869	19546	19591	19640	19023	20183	19095	18860	18986	20432	19602	19806	19783	19690	19764	19058	21229	19522	20164	20173	19579	21397	19669	20321	19059	19268	19585	22322	20433	21195	19533	20633	19272	20406	19407	20188	18797	19793	18652	19369	19329	19638	20155	19325	18446	19683	19906	19638	18771	19993	18840	19701	18107	18501	20369	19099	20395	18823	19970	18258	19665	18809	19844	19574	19188	19380	20093	19235	19700	19673	19700	19885	19071	19086	18862	18950	19076	20687	19428	19823	19380	20805	19620	19334	19668	19198	19144	19681	20068	19618	19970	20089	19006	19297	20293	18845	19844	19560	19981	19125	19417	19260	19845	18993	19861	19849	19156	19831	19572	20533	20536	19451	21391	18921	18924	19859	18319	19028	20208	19392	19831	20517	20025	20533	19617	18964	19226	20500	20534	20534	18342	19859	20839	19948	19392	19617	19839	19837	20542	19640	20168	18961	18714	18864	18905	20378	18168	19918	19600	19682	18762	20751	19415	18472	19550	19814	19734	19642	18752	18951	19453	19911	19332	20072	19339	19895	19235	19782	19105	18707	20406	19403	20232	20257	19502	20409	18788	19129	21113	19626	19754	19190	18762	19592	19929	18801	19622	19674	19721	18622	19841	19999	19925	20014	19729	19790	18792	19473	19785	20652	19729	19385	18364	19288	18479	19050	19912	18712	19611	19601	19258	19573	18661	19426	19007	19427	19276	18193	18713	19826	19417	19325	18858	19166	19148	19146	19544	18580	19048	23016	19603	19433	19101	19109	19074	19111	18640	19578	18773	19053	18681	18737	19829	19410	19410	19977	19977	19977	19977	19755	19673	18837	19673	19410	19410	19398	19411	19410	19674	18911	19655	19609	18633	19609	19808	18595	19764	18401	19513	19435
16-VT3132T-2	19503	20186	20297	20186	20303	18443	19340	19174	18505	19902	17422	19388	19184	18659	20173	18446	19162	19284	1337	19845	18873	19238	18727	19389	20758	18814	18526	19433	19756	19034	18584	18979	19320	19115	18032	19045	18699	19397	19317	18450	19321	18449	19093	19595	19219	18841	18641	18215	19661	18895	18930	19040	19024	19102	20446	13933	18350	18673	19190	19235	21008	18806	18964	18808	19150	20211	19667	18779	19065	18978	18678	18600	18904	19163	18760	19138	18533	18517	1988	19128	18476	18742	18823	19538	19417	20156	18692	18792	18395	18544	19011	18630	19732	19099	18711	18598	18669	18679	18398	19938	19208	19254	18175	18519	19082	18867	19719	18737	19929	19552	19090	18588	19040	18714	19080	18087	18759	18946	18403	20779	19469	19451	18668	19104	18895	18528	16693	18516	18928	18653	18498	19477	19725	18660	20207	20173	18713	19317	18978	18673	18780	18694	18646	19208	18774	0	18567	18931	19483	19052	19794	20103	18871	18809	18917	18692	18156	18954	19095	19449	19333	19917	18886	18883	19756	19094	18801	19361	19117	19097	19181	20171	19777	18835	19097	20428	18685	16674	18913	19061	18987	19656	19225	18849	19323	18953	18793	18969	19159	19585	18537	18763	18995	20368	18807	18692	18880	18821	19107	18820	18796	18306	19099	17662	18293	18291	18763	19313	18306	18672	18764	18306	18672	18672	18306	18292	18306	18672	18672	18306	18796	18294	19714	19290	18674	19660	18864	19393	18713	19340	18841	19218	18837	20025	19254	19876	18365	19008	18998	18618	19515	18356	18702	18428	18647	18946	18914	18796	18896	19707	18586	18838	20726	18016	18708	19683	19037	19128	19037	18779	19212	18644	20037	18775	19000	18809	19230	18664	19016	18107	19990	19545	18482	18099	19212	19647	18605	19172	19210	19292	19095	19196	18091	18919	18644	19138	19430	18983	19215	19718	19533	19690	18982	18975	18733	20003	19515	19839	19196	19196	19499	18893	18851	17974	19074	18115	18873	19062	18498	18489	19527	20119	19793	19228	19501	18881	18738	18760	18972	18722	20085	18926	19865	19068	18179	18767	18836	20068	18848	18719	19987	19284	19414	19112	20094	20438	18952	18941	18741	19646	20920	19094	18655	19244	18013	18931	18892	19531	18059	19742	18465	20358	19099	20025	18980	19310	21105	19315	19598	19946	19430	19867	18718	18953	18436	19613	17036	19553	18364	18634	19047	20824	18521	18875	20255	19944	19246	19242	20479	19059	18633	19103	19030	19928	19385	19319	19188	18748	19679	19865	18724	18632	19447	19067	18505	18284	18934	19216	19643	18942	21259	20037	21485	19296	20469	19595	19498	19331	19924	20071	19230	19850	19508	19713	18502	18505	18814	19650	18727	19081	18562	19648	20638	19650	20171	19120	19189	19550	19620	19524	18485	19552	19820	19635	19606	20802	18910	20131	19959	18731	19689	19188	19221	18421	19428	19248	18781	19802	19308	19462	20749	18219	21206	20308	20268	19339	1337	19190	18666	19162	19466	19927	19585	19538	19036	18584	18106	20453	19283	19060	19276	19164	20018	20883	19973	20729	18768	20954	18766	19880	19722	19140	19426	20735	18439	19820	19485	19302	19411	19523	18768	19793	18248	20042	20463	20260	19572	20550	20159	19372	18448	20159	19371	19103	20309	20508	19418	19878	20067	20049	18609	19637	19638	19698	19361	19660	19650	19773	19971	19101	19013	20909	19043	21668	20539	19999	19749	21333	19154	18461	19591	18523	19530	19818	19950	20085	20311	18956	20444	20526	19901	20046	18682	18695	19762	18797	19784	19344	21146	20042	20038	19049	19622	18590	19244	18525	19861	19284	19273	19040	19652	19966	19950	18929	20055	18998	18983	18832	20644	19818	19790	20176	19675	19681	19453	21338	18890	19745	19586	19241	21720	20040	20191	19196	19278	19968	21765	20019	21409	19854	20359	18878	20667	19312	20296	18740	19782	18504	19464	18856	19186	19592	18874	17893	19401	19916	20017	18727	19895	19059	19610	18618	19062	20648	19016	20716	19120	20064	18359	19524	19039	19886	19650	19288	18828	20199	18926	20011	19969	20011	20241	18967	19268	18643	19197	19060	20480	19481	20070	19035	20608	19951	19590	19485	19519	18905	19289	19913	20020	19908	20060	18907	18937	20068	18158	19572	18552	19799	19052	19424	18699	19585	18484	19618	19604	18846	19571	19497	20236	20464	19043	21687	18263	18431	19616	19036	19376	19936	19293	19571	20240	20124	20236	19444	18503	19159	20206	20237	20237	18549	19616	21064	19877	19293	19444	19584	19578	20244	19337	19585	19035	18717	18736	18782	20475	18160	19624	20088	19591	18725	20956	19147	18828	19346	20055	19647	19505	18441	18984	19505	19235	19394	19995	19533	19563	19159	19889	18925	18580	20156	18795	20332	20361	19201	20726	19237	19095	21302	19501	19717	18977	18864	19537	20004	18369	20061	19528	19648	18451	19546	19740	19668	19767	20024	19848	18763	19246	20012	20768	20124	19456	18724	18837	17825	18982	19955	19109	19500	20089	19020	19404	18255	19611	18980	19547	19257	18754	18563	19938	19260	19169	18794	19332	18701	19190	19729	18931	18814	23124	18707	19499	18374	18379	18337	18381	18111	18904	18352	19134	18340	18280	19941	19284	19284	19895	19895	19895	19895	19226	19286	18703	19286	19284	19284	19266	19285	19284	19714	19162	18994	18678	18533	18678	19064	18651	18745	18776	19577	18748
16W1E15	18835	19055	19859	19055	19864	18016	18656	18916	17934	19897	18752	18856	18976	19078	19321	18629	18459	18766	18569	19810	18789	19066	18533	18857	20355	18240	18390	19346	19051	18548	18629	18439	19071	18976	18951	18342	18681	18740	19234	18772	19313	18521	18847	19922	19050	18784	18939	18612	18946	19256	19341	19147	18765	18774	19473	18735	18299	18404	19118	19236	20170	18363	18839	18047	18536	19049	19057	19204	19103	18127	19098	18487	18925	18625	19225	18633	19173	18125	18617	18876	18783	18238	18542	19179	18877	19378	18214	19124	17975	18967	18858	18073	19049	18436	19109	18483	19087	18118	17777	19315	18308	18918	17784	18312	19471	18539	18811	17660	19518	19325	18811	18108	18428	18004	18365	17890	18478	18728	18518	19858	18889	19496	18294	18728	18044	18575	17972	18567	18435	19072	18634	19371	19547	18821	19457	19320	19083	18752	18393	19173	18806	18307	19071	19371	18590	18567	0	18943	19548	19129	19258	19525	18195	19175	18794	18869	18606	18930	18727	18767	19690	20072	18900	18800	19261	18724	18357	18788	18428	18285	18464	19033	19265	18775	18434	19756	18552	17950	18510	18793	18980	19046	19271	19253	19051	19092	19051	19252	18906	18961	16936	19231	19147	19715	19001	19221	19393	18828	18667	18828	19132	18671	18436	18741	18808	18806	19023	19047	18671	18032	19024	18671	18032	18032	18671	18807	18671	18032	18032	18671	19132	18809	19040	19001	18126	19179	18884	18932	19017	18692	18529	18336	17946	19142	18482	19820	18179	19186	19094	2244	19404	18248	18820	18264	18528	18315	18601	19265	19268	19342	19058	19416	20140	19075	19106	18891	18882	18815	18715	18176	18412	18420	19466	17098	18982	18517	18348	18445	18496	18090	19342	19122	18541	18205	18412	19448	18359	18914	18412	18420	19132	18473	18858	18817	18679	18508	19195	18566	19317	18983	19146	19227	18773	19237	19100	19081	19214	19804	18395	18395	18766	19202	17959	18168	19478	18263	18699	19156	18788	18727	18968	19183	19500	18464	18768	18467	19172	19039	18920	19186	20238	18525	19496	18361	18480	18282	18574	19284	19141	18947	19248	18817	18836	18299	19160	19397	18757	19144	18235	18865	20424	18215	18718	19243	18202	18808	18589	18967	18680	19582	18471	19767	18790	19469	17891	18988	20876	18677	19152	19549	19427	19970	18644	18826	18057	18879	18903	19052	18463	18662	18873	20252	17818	18812	19434	18834	19207	18604	19931	18789	18874	19557	19179	19676	18905	18916	19567	17118	18959	19275	18919	18803	18939	19524	18655	18389	17768	19292	19002	18283	21005	19059	21211	18798	19902	19347	19220	19136	19046	19810	19213	19577	19519	19108	18613	17934	18240	19046	18533	19193	18687	18929	19621	18931	19136	19255	18805	19038	18923	19712	18517	18865	19321	19214	19184	20548	18056	19910	19336	11977	19276	19172	19030	18571	19194	19504	18774	19537	18786	19473	20218	19070	20701	19196	19948	18656	18569	19118	18293	18459	19016	18979	19611	19571	18347	18489	17765	19893	19094	19087	18643	19126	19742	19923	19554	19723	12000	20561	11998	19750	19605	18413	19366	19994	18328	19321	19375	19300	19433	19719	18760	19154	18326	18770	19321	19590	18593	19522	19743	19295	18471	19306	19063	19017	19469	20144	18815	19492	19097	20084	18580	18971	18972	19444	19667	18942	18931	19188	19591	19217	18400	20343	18780	21435	20020	19966	19313	21179	18462	17692	19171	2225	19150	19508	19620	19644	20211	18896	20085	19990	19819	19646	18416	18079	19445	18539	19364	18752	20157	19735	19731	18729	18904	18738	18811	18557	19487	18694	19005	19049	19501	19693	18873	17808	19892	17891	18355	18530	19552	18852	19821	19152	19379	19150	18944	20954	19388	19999	20093	19531	21499	19661	19869	18751	18843	19636	22047	20277	20370	19212	19994	19300	20224	18782	19185	12017	19290	18351	19646	19293	18904	20120	19317	18278	19405	19395	19632	11998	20307	18712	18909	18260	19191	20146	18451	20191	18589	19456	17758	19419	18581	19586	18807	18843	19483	19866	18624	18934	18897	18934	19107	18662	18463	18759	18861	18944	19938	19193	19093	18540	20550	18891	19413	19444	18871	19225	18948	19526	19552	19583	19654	17777	18624	19910	18739	20037	19008	19393	18622	19085	19054	20053	18845	20011	20017	19039	20039	19223	19864	19994	19120	21488	18039	18600	20010	19014	18970	19472	18939	20039	19868	19500	19864	19405	18569	18720	19831	19865	19865	17764	20009	20780	19121	18939	19405	20048	20044	19873	18833	20083	18533	11946	12118	12346	19675	11430	19343	19421	18847	11963	20715	18686	17566	19528	20030	18920	19546	18689	18504	18846	19063	19076	19844	19120	19302	19228	18974	19050	17259	19836	18768	19232	19260	18895	20195	18241	19243	20991	19547	19453	19083	18513	19237	19357	18735	19608	19584	18929	17963	20047	19645	19591	19672	19518	19372	11999	19207	19041	20378	18995	18820	18173	19130	18358	18972	19298	18145	19225	19422	18540	19321	18241	19091	18722	19194	19166	18054	18515	19327	18606	18678	18532	18700	19233	18816	19151	18808	18257	22482	19108	18627	18784	18790	18756	18792	18580	18951	18261	18679	18488	18275	19399	18817	18817	19060	19060	19060	19060	19186	18942	18358	18942	18817	18817	18801	18818	18817	19040	19272	18928	19098	18785	19098	19166	18474	19178	18309	19284	18722
17-13P42T-2.fasta	19758	19365	19950	19365	19958	18804	19030	19578	19044	19900	19204	19586	18951	18941	20157	18569	19670	19396	18867	20554	19115	19468	18835	19587	20246	19221	18925	19533	19949	19408	19037	19204	19274	19112	18720	19599	19414	19848	19652	19049	19272	18985	19162	20099	19887	18756	19042	18732	19381	19041	19279	19231	19843	19129	20023	18825	18682	18744	19347	19406	20474	19271	19414	18782	19428	19374	19770	19064	19277	19234	18961	18902	18902	19320	19075	19296	18861	19167	18979	19514	18975	18766	19078	19464	19565	19616	18596	19004	18783	18585	19211	18931	19929	19536	18947	18900	18951	18568	18788	19552	19729	19717	18951	18646	19093	18706	18969	19122	19626	19617	19044	18685	18637	18886	19603	18278	18653	19220	18644	21063	19590	19898	19356	18980	19078	18848	18880	18836	19411	18934	18931	19890	19585	18825	19795	20158	18996	19368	19415	18944	18739	18654	18886	19576	19146	18931	18943	0	19912	19109	19713	19816	18985	19128	19740	18938	18670	19220	19001	19523	19186	20580	19412	19351	19610	19325	18597	19595	19601	19211	19721	19348	19862	19323	19534	20746	19122	18860	18856	19257	18861	19315	19204	19055	19685	18786	18796	18795	19275	19674	18591	19070	19367	20780	19320	18934	19044	19318	19245	19318	19049	18734	19536	18800	18891	18889	19644	19677	18734	18808	19645	18734	18808	18808	18734	18890	18734	18808	18808	18734	19049	18888	19911	19868	18986	20050	19151	18920	18829	19398	18883	19693	18936	19949	18774	19591	18724	18796	19437	19041	19555	18837	19103	18330	19357	18232	19452	19120	19248	19970	19099	19173	20687	18857	18944	20162	19534	19755	18789	19022	19710	19395	19809	18486	19740	19649	19706	19079	18484	19308	20483	19659	18736	18633	19710	20192	18867	19576	19711	19223	19587	19721	18623	19182	18698	19225	19597	18861	19851	19245	19838	19670	18879	19125	19009	19829	19169	20555	19697	19697	20011	19562	18860	18796	19116	18786	19791	19123	18779	19026	19598	20490	20246	19021	20013	19153	18978	18745	18888	19022	20733	19217	19939	19615	19089	19067	19156	20592	19070	19654	19949	19035	19536	19115	19937	20027	19159	18922	19182	20118	20927	19131	18964	19484	18362	19608	19381	19944	18599	19769	18230	19863	19683	20459	19590	19760	21230	19397	20238	20634	19643	20648	19249	18855	18935	20052	19338	20056	18183	18405	19479	20891	19133	19360	20442	19921	19645	19072	20596	19494	19521	19301	18932	20491	19470	18801	19313	18622	20106	20456	18591	18436	19134	19283	18629	18457	19386	19415	20113	19502	21688	19394	21970	19763	20428	20001	19158	19541	20175	19960	19440	19796	19556	20327	18810	19044	19221	19313	18835	19237	19169	20090	20790	20092	20582	19649	19709	19503	20013	19867	19187	19992	20051	19863	19481	20496	19083	19961	19572	18554	19256	19644	19169	19019	19240	19788	19035	20208	19293	19708	20218	18834	21389	19959	20380	19030	18867	19347	19355	19670	19879	19411	20181	19740	18718	18874	18410	20825	19677	19643	18963	19917	20280	21307	20590	21183	18588	20454	18586	19627	19815	19174	20183	21244	18494	20051	20085	19386	19732	20209	19264	19690	18808	19223	20109	20525	18960	20731	20632	19440	18252	20144	19955	19479	20444	20729	19691	20354	19432	20550	19089	20047	20048	20166	19867	20102	20091	20081	19716	19254	19219	21291	19665	21022	20777	20359	20246	21707	19201	19025	19964	18976	19429	20361	20456	20219	20517	19080	20882	20780	20383	20401	19117	18720	19930	19006	20118	19600	20988	20203	20199	19455	20014	18698	19364	18516	20168	19395	19070	19666	19438	19815	19288	19549	20451	19609	19196	19464	20938	19181	19587	20170	20044	20304	18984	21715	18775	19914	19892	19554	21095	19761	20386	19272	19402	19713	22081	20367	21862	18899	20683	19035	20157	19283	19947	18577	20050	19104	19368	19070	19177	19903	19062	18591	19288	20132	19750	18557	20300	18955	20018	18933	19547	20107	18949	20177	19382	20269	18930	19636	19477	20182	19779	19288	19483	20028	19244	19346	19315	19346	20553	18919	19170	18940	19138	19097	20798	19500	19427	18876	20903	19283	19631	19674	19094	18878	20001	20295	20003	20404	20402	19472	19227	20414	18812	19240	19311	20077	19025	19439	19080	19251	18992	19198	19188	19285	19237	19955	20531	20898	19014	21080	18612	19043	19195	19168	19647	20168	19961	19237	20527	20572	20531	19634	19209	19314	20506	20532	20532	18950	19196	20560	19563	19961	19634	19248	19240	20537	19744	19897	19157	18495	18493	18579	20845	17910	19733	20087	19990	18562	20480	19107	18632	19670	19954	20060	19681	18975	18827	18695	19465	19627	20375	19268	19690	19319	19272	19557	18591	20608	18791	19989	20019	19336	20191	19163	19241	21161	19674	19883	18718	19494	19865	20375	19110	19729	19749	20090	19026	19243	19328	19244	19356	19782	20081	18584	19645	19367	21167	19305	19960	19037	19152	18735	19458	20039	19087	19763	20088	19260	19473	18756	19519	19576	19633	19724	18532	18603	20197	19302	18752	19493	19783	18951	19426	20152	19608	19020	22675	18946	19588	19169	19173	19130	19175	18839	19633	19185	18946	18811	19214	19538	19035	19035	20265	20265	20265	20265	18997	19619	18867	19619	19035	19035	19023	19036	19035	19911	19474	19691	18961	18923	18961	19127	19091	19075	19160	19195	19158
17-13P43T-1	19104	20546	20918	20546	20928	19317	19343	19712	19401	20100	20305	19819	20019	19999	20127	19701	19701	19602	19423	20973	19702	20545	19955	19820	20659	19384	19743	20459	18367	19121	19948	19224	20357	20006	19744	19585	19682	20037	19689	19976	20368	19654	19880	20936	20008	19696	20305	19719	19851	19941	20174	20119	19612	19576	20255	19422	19415	19871	2035	19974	20694	19503	20327	19284	19499	20637	19731	20176	20143	19303	20021	20152	19385	19545	20164	19565	18999	19988	19542	19415	19948	19122	19160	19773	19831	20029	19408	20090	19691	19913	19111	19119	18240	19332	20041	20150	20011	19382	19515	19989	19473	19996	19236	19370	20158	19024	19467	19434	20313	19687	19862	19082	19272	19391	19611	19855	19179	19314	19342	20618	19930	12671	19247	19283	19336	19663	20074	19638	19492	19995	19603	4588	20630	20095	20281	20128	20106	19553	19599	19979	19665	19039	19819	20582	19689	19483	19548	19912	0	20086	19376	20069	19795	20346	20101	19704	19528	19472	19278	19889	20540	21291	19760	20068	20205	19463	19499	19585	19629	19808	19743	20530	20097	20215	19330	18653	19970	20056	19325	19606	20175	19798	20461	19910	19692	20189	19876	20410	19416	19520	19280	20200	20243	14706	20329	19967	20367	19384	19593	19382	20218	19736	19332	19354	19383	19387	20595	19669	19736	19482	20596	19736	19482	19482	19736	19388	19736	19482	19482	19736	20218	19386	18231	19402	19154	20643	19348	19904	19820	19221	19891	19547	19051	20913	19922	20058	19297	20374	20303	19455	20414	19117	19586	19338	19720	19324	19410	20437	19893	20761	19975	20350	20637	19937	20038	20231	20304	19629	19661	19594	19600	19393	20323	19211	20249	19058	19558	19793	19870	19340	20363	20556	19536	19152	19600	19959	18998	19710	19600	19249	20499	19738	19750	19540	19677	19299	20096	19528	20488	19770	19658	19483	19653	19861	20125	20037	19866	20964	19584	19584	20004	20497	19650	19565	20123	19362	19733	20129	19784	19976	19469	20039	21065	19349	20006	19819	19939	20148	19747	20189	21360	20231	20614	19606	19698	19643	19326	21232	20208	19965	20957	19731	19874	19301	20943	20207	19607	19792	19227	20050	21291	19644	20124	19817	19438	19741	19497	19596	19850	19930	19853	20382	19696	20846	19713	19654	22156	19215	20827	21047	20478	21136	19548	19300	19212	19985	19937	19884	19710	19647	20426	15328	19470	20252	20377	19657	4085	17191	20957	19370	20381	20121	19931	20266	19726	19647	20109	19426	20105	20145	20155	20048	20639	20082	19880	19447	19575	20255	19913	19562	20238	20835	19825	19882	20324	20733	19832	20214	20818	20702	20229	20519	20535	19976	19661	19401	19384	19800	19955	19575	19900	19973	21376	19975	20610	20807	19832	20453	19962	20460	19465	19851	19968	19830	19930	21658	19621	20753	20004	19378	20244	4100	19973	19920	19987	21146	19803	20070	20320	20482	20485	19964	15435	19799	15882	19341	19423	2035	19246	19701	20118	20315	11069	20565	19478	20178	19433	19841	19908	10882	19424	20189	6828	19854	20313	20224	19423	21579	19421	20954	20213	19899	12850	20259	19567	19968	19942	19795	19388	21071	19326	20118	19475	20435	19936	20953	19781	21296	14311	20178	19960	20108	20460	20030	20040	20591	19658	21012	20867	20849	19547	19975	19976	20735	20900	19985	19975	19573	20151	19597	19934	19858	19849	21541	13599	20493	19665	17020	19566	19764	20634	19366	19915	21133	20285	14042	20648	20135	19137	13677	4117	20779	19360	19648	20594	20312	20639	20183	20596	5388	5384	20119	19920	19918	19784	19768	20969	19015	20232	19943	20494	20568	20626	19687	5916	19732	19809	19893	19210	20630	20824	20761	20724	21097	19026	19740	20103	20607	20544	20062	21589	20136	5775	19667	19795	20159	13280	21209	20842	19807	20479	19880	20508	20307	19779	19398	19910	19753	20612	19912	19517	20493	19910	19778	20339	20113	20183	19382	21187	19571	19909	19587	20342	20436	19795	20461	19336	20758	19214	20424	20149	20007	19612	19300	20215	20159	19404	20700	20653	20700	20599	20031	19408	19972	20226	19840	15368	19674	20863	19631	21793	20623	19713	20514	20099	19862	19825	20949	19692	21082	21193	19589	20272	4643	19189	20697	20497	20190	19209	20071	19431	20701	19808	20729	20726	20156	20686	20672	20990	20975	20380	21583	19572	19932	20727	20272	19588	20559	20400	20686	20995	21131	20992	20460	20268	20124	20960	20992	20992	19563	20727	21702	20313	20400	20460	20694	20697	21000	19895	20528	19624	19316	19261	19324	19849	18683	20012	20116	20007	19385	21628	19282	18874	20220	21046	20064	20538	19981	19821	19853	20540	20074	21244	19542	20742	19669	20259	19929	19224	20985	19664	19817	19845	19239	20470	19812	19685	22292	20519	20254	20266	20148	20429	20282	19831	20180	20590	19973	19296	20686	20747	20691	20775	20293	20065	19418	4085	20829	21359	20493	19671	19328	19903	19619	19212	18600	19732	20200	20118	19462	20214	19870	19725	19791	19106	19379	19279	19493	21072	19723	19360	20013	19580	19982	19347	20278	19741	19754	23649	20038	19889	20222	20227	20183	20229	19644	20488	19767	19233	19799	19984	20346	19731	19731	18887	18887	18887	18887	20438	19899	19030	19899	19731	19731	19718	19732	19731	18231	20274	20012	20019	19962	20019	20115	19134	20129	19628	19910	19969
17-13P87T-2	19940	19978	20692	19978	20698	19129	17572	20115	19021	19862	19722	19981	18722	11867	20309	18383	19620	19871	18686	20546	19943	19124	18827	19982	21003	19380	19407	19483	20167	19832	18489	19207	19178	19500	19100	19554	19708	19723	19996	18773	19768	19384	18632	19881	19866	18917	19355	18941	19762	18959	18928	1255	19744	19499	20241	18721	19126	19133	19721	20015	20972	19171	19490	19285	19890	20044	20289	11532	1330	18929	11890	19080	18521	19756	11706	19767	18964	19443	19007	19998	19109	19177	19056	19545	19942	20205	18935	11564	18870	18802	19191	19255	20109	19459	6947	19078	11881	18874	19028	19846	19524	19864	19227	18849	19119	18773	19645	19537	20220	19599	19310	19141	19083	19536	19569	18767	18892	19537	18646	21175	20024	20601	19451	19128	19551	19019	19156	19019	19308	11865	19100	20133	19311	19183	20336	20306	11774	19684	19740	6810	18800	18914	18889	19617	19825	19052	19129	19109	20086	0	20098	20258	19591	12091	19748	19167	18847	19221	19099	20260	19449	20196	19233	19390	19626	19861	18978	20092	19661	19582	19734	19962	20423	19579	19457	21026	19710	19142	19036	19375	11631	19827	19489	7636	19753	18906	18805	19588	20088	19759	18790	11482	19162	21152	19313	19104	19380	19517	18923	19515	11427	19024	19459	18185	18163	18161	19623	19756	19024	19405	19624	19024	19405	19405	19024	18164	19024	19405	19405	19024	11427	18164	20099	20395	19295	20469	19550	18438	18986	19714	16835	19540	19416	20612	19467	19650	19261	19501	20002	19297	19588	19268	18472	18868	19614	19148	19570	9837	19354	20140	19503	9192	20792	19166	6944	19847	19854	19327	19218	19452	19516	19291	20375	19150	20003	19715	19548	19353	18411	19259	20998	19819	18988	19109	19516	20382	18978	20113	19516	19419	19528	19695	18999	19661	19023	19487	20327	19219	19882	19913	20142	20204	18879	19398	11781	19915	19715	20554	19502	19502	19953	19324	19322	19157	19165	18920	19426	894	19043	19299	19904	20844	19937	19399	19955	19076	18807	12641	9862	11419	20663	20028	20270	19569	19223	19521	19361	20569	11406	19947	20642	19211	19972	19272	20594	20242	19674	18678	19215	20212	21438	19711	19487	19502	18829	19649	19461	20256	19181	20430	18419	20747	19962	20740	19706	20059	21590	19673	19948	20779	19956	19901	19462	19207	19247	20187	19421	20255	18321	18428	19169	21311	19275	19619	20510	20235	20138	19267	20781	19920	19527	19163	18770	20639	19566	19518	19203	19027	20227	20664	18695	18530	19546	19124	19132	18890	19664	19842	20284	19837	21842	20034	22477	19950	20472	20110	19682	20090	20485	20661	18699	20427	20049	20524	18931	19021	19380	19829	18827	19300	19342	20262	21296	20264	20470	19808	19883	19696	20224	19484	18956	20150	20292	20157	19809	21219	19263	20752	19842	19006	19922	20059	19058	19424	19982	19743	18913	20387	19598	20006	20968	19264	21246	20217	20944	17573	18686	19721	19450	19620	19984	19942	20596	20085	19454	19063	19203	21008	20132	19936	19518	20045	20841	21676	20946	21389	19037	21261	19036	19620	20259	19715	20466	21547	18974	20292	19901	19315	19870	20347	19452	19857	19180	19919	20323	20508	19243	21249	20975	20119	18465	20294	20285	19769	20766	21010	19704	20896	20070	20879	19479	20296	20297	20029	19833	20273	20262	20072	19918	19312	19496	21568	19417	21942	20866	20862	20233	22531	19729	19346	20395	19229	19712	20152	20626	20399	21068	19217	21050	20844	20629	20652	19329	19303	20294	19143	19795	20217	21342	20775	20771	20101	20227	19171	19842	18452	20588	19412	19282	20085	19833	20347	19874	19641	20822	19724	19624	19628	20903	19926	20059	20529	19911	20501	19600	22237	18980	19856	19935	19202	21995	20044	20965	19682	19871	19911	22254	20382	21985	19805	20796	18977	20870	19589	20212	18994	20268	19263	20124	18972	19708	19945	18994	18656	19150	20383	19939	18986	20566	19412	20188	19320	20122	20902	19543	20934	19380	20442	19436	20319	19538	20238	19877	19275	19409	20395	19471	19927	19907	19927	20769	19256	18878	18985	19366	19211	21205	19812	20068	19280	21268	19855	19970	20007	19119	18941	19990	20613	20150	20655	20863	19695	19516	20534	19308	20317	12575	20656	19210	19883	18944	20304	19436	20312	20293	19432	20288	20256	20671	20849	19498	21985	18985	19431	20310	20146	19688	20332	19798	20288	20688	20807	20672	19965	17850	19502	20637	20672	20672	19258	20310	21274	20030	19798	19965	20298	20333	20681	19919	19913	19714	18961	18947	18997	20977	18400	19967	20429	20123	18908	21153	19404	19087	20074	20564	20190	20113	19412	19457	19140	19119	19838	20162	19852	20351	19292	19653	19270	18763	21138	18819	20250	20278	19567	20941	19562	19293	21644	20058	19923	19076	19498	20353	20976	18883	19926	20106	20262	19241	20316	20284	20210	20311	19941	20413	19046	20138	20006	21633	19923	20099	19291	18924	19227	19544	20880	19431	19990	20430	19566	20149	18637	19644	19522	20163	19786	19222	18500	20961	19886	19160	19048	19694	19109	20063	19815	19649	18871	23062	6945	19941	19345	19346	19304	19347	18806	19680	19220	19460	19277	19327	20333	19211	19211	20111	20111	20111	20111	18859	19205	18926	19205	19211	19211	19211	19211	19211	20099	20078	19680	11891	19036	11891	912	19101	6522	19644	19769	19307
17-13P88K-1	19522	20179	20472	20179	20482	19043	19115	19598	19041	19771	19993	19328	19932	20012	19958	19520	19522	19206	19763	20748	19792	20200	20021	19329	20942	19409	19468	20241	19520	2381	19477	18981	19958	19733	19442	19414	19947	19784	19508	19479	20528	19692	19862	20851	19573	19861	20039	19664	19985	19826	20389	20170	19627	19262	20031	19525	19372	19477	18965	20059	20462	19153	19967	19044	19366	20265	19702	20213	20201	19167	20031	19396	19329	19014	20303	19012	19340	19972	19788	19280	19864	19032	18902	19869	19311	19963	19135	20167	19237	19976	18766	19185	19469	19404	20060	19394	20020	19084	19240	19958	19417	19940	19116	19435	19868	19241	19526	19031	19852	19983	19851	18822	19300	18958	19453	19109	18770	19390	19302	20597	19406	19836	19252	19490	19073	19239	19794	19217	19345	20006	19160	19254	20114	19740	20317	19959	20217	19405	19413	20031	19815	18819	19357	20535	19661	19794	19258	19713	19376	20098	0	19663	19699	20185	19956	19633	19645	19144	19519	19998	20185	20735	19810	19799	19912	19615	19013	19954	19480	19648	19607	20197	19987	19776	19402	20718	19737	19776	19498	19183	20120	19821	20097	20112	19649	19818	19853	19893	19573	19698	18954	20202	20003	20344	19973	19658	20404	19468	19659	19470	20259	19525	19404	19168	19227	19231	20256	19629	19525	19208	20257	19525	19208	19208	19525	19232	19525	19208	19208	19525	20259	19230	19453	19696	19226	20489	19010	19901	19462	19412	19343	19407	19085	20571	19542	20100	19118	19851	20049	19151	20126	18958	19339	19124	19548	19136	18988	20193	19872	20301	19571	20134	20564	19555	20055	19881	20165	19450	19344	19499	19365	19135	19971	19133	19995	19415	19407	19426	19453	19304	20176	20455	19201	19480	19365	20054	18743	19596	19365	18930	19922	19615	19567	19524	19262	19161	19879	19457	20520	19962	19811	10741	19348	19691	20204	19600	19667	20744	19387	19387	19858	20411	19202	19182	20010	19361	19979	20146	19848	19837	19327	20318	19999	19386	19860	19303	19487	20141	19752	20185	20805	19881	20621	19446	19595	19523	19727	20852	20273	20197	20452	19389	19351	19299	21091	20111	19574	19796	19276	20126	20979	19461	19729	19641	18898	19875	19619	19955	19762	19600	19680	20365	19537	20353	19186	19895	21943	19420	19935	20690	20227	20475	19362	19445	19232	20068	19364	19893	19500	19646	19794	20701	19422	19814	20194	19972	19144	19164	20890	19167	20174	19774	19798	20478	19701	19640	19846	18965	20167	19931	19918	19784	20285	19734	19591	19423	19019	20260	19885	19551	21427	20144	21844	19898	20243	20501	19632	19596	20227	20549	19917	20353	20185	19772	19232	19041	19409	19827	20021	19756	19358	20094	20890	20096	20618	20099	19872	20416	20056	20170	19456	19996	19653	19544	19585	21298	19606	20602	19959	19298	19960	19059	19809	19757	19881	20951	19986	19787	20190	20250	20783	19624	20621	19832	20704	19115	19763	18965	19251	19522	19977	19842	19353	20312	19211	19414	19129	20585	19563	18862	19328	19998	19707	20654	20353	21039	19341	21126	19339	20373	19647	19862	20030	21151	19359	19653	19714	20100	19060	20449	19412	20178	19523	20169	19913	20758	19467	20811	20188	20086	19713	19946	20177	19866	20350	20976	19538	20697	20189	20600	19753	20093	20094	20329	20839	20105	20094	19810	19962	19772	19593	20869	19474	21664	20146	20189	19920	21693	19038	19158	20440	19041	20195	20344	20108	19621	20475	19826	20850	20133	19740	20584	19163	19213	20289	19724	20104	19891	20819	19798	19794	20068	20058	19590	19114	19378	20687	19499	19820	19773	19987	20272	20000	19148	19926	19202	19254	19815	20302	19933	20299	20129	20386	20516	19098	21600	19838	20275	20184	20147	21720	20016	19958	19175	19144	19989	21671	21035	21421	19558	20814	19496	20766	20182	19908	19334	19628	19537	20324	19544	19227	20187	19538	19775	19859	19728	19981	19317	20892	19077	19980	19450	20173	20725	19385	20793	19161	20195	18944	20457	19981	19960	19527	19453	20168	20306	19567	20039	20000	20039	20366	19886	18969	20180	19910	19517	20348	19189	20193	19535	21570	20011	19321	20248	19860	20098	19856	20705	19611	20650	20886	19037	19835	19606	19658	20201	19784	20287	19183	20174	19350	20187	19760	20223	20206	20002	20173	20039	20910	20520	19823	21708	19002	19772	20221	19682	18888	20505	20154	20173	20879	20622	20910	20231	19719	19883	20876	20911	20911	19051	20221	21403	20327	20154	20231	20185	20183	20920	20015	20176	19001	19287	19320	19350	20486	18683	20369	19680	20074	19278	21266	19363	18650	20288	21132	20118	20345	19588	19949	19848	20196	20057	20849	19111	20148	19745	20112	20051	19037	20992	19776	19931	19959	18995	20796	19320	19709	22046	20300	20313	19624	20033	20131	20451	19705	20042	20351	20094	19183	20175	20136	20103	20198	20286	19719	19335	19144	20162	21116	20159	19675	19266	19368	19196	18936	20141	19246	20439	19681	19286	20134	19332	19437	19382	1583	19083	18994	19302	20571	19167	19323	19253	19647	19673	18826	20045	19875	19550	23743	20059	20266	19892	19896	19863	19898	19816	20230	19773	19070	19622	19846	20160	19389	19389	19539	19539	19539	19539	20013	19586	18678	19586	19389	19389	19377	19390	19389	19453	20259	20156	20030	19856	20030	20150	18864	20155	19802	19688	20040
17-20A	19623	20310	20439	20310	20452	19693	19380	19630	19553	20397	20513	19900	19878	20344	20506	19582	19825	19612	20135	21241	19676	20370	19994	19901	20991	19383	19753	20350	19580	19385	20493	19596	20219	20447	19797	19653	19346	20000	19635	20263	20140	20085	20569	21023	20015	19939	20128	20088	19980	20067	20340	20335	20124	19578	20406	19912	19694	19639	19631	20349	20698	19628	20035	19505	19640	20379	19258	20459	20359	19641	20366	19753	19497	19886	20450	19875	19791	19640	19973	20138	20093	19259	19311	19919	19926	20146	19512	20399	19738	19911	19372	19030	19568	19612	20349	19749	20355	19488	19393	20291	19452	20038	19046	19895	20215	19260	19616	19447	20109	20243	19967	19192	19506	19565	19713	19499	19140	19088	19653	20355	19995	20365	19631	19736	19391	19700	20055	19692	20136	20339	19615	19949	20661	20069	20014	20557	20393	19540	19593	20370	19876	19092	20102	20872	20127	20103	19525	19816	20069	20258	19663	0	20265	20537	20257	19976	19646	19968	19745	19708	20306	21223	19726	19438	20224	19998	19440	20200	19808	19825	19786	20295	20418	20263	19610	20376	20321	20037	19976	19460	20192	19442	20306	20469	20179	20039	20046	19915	19901	20176	19388	20444	20192	21088	19932	19977	20400	19797	19720	19852	20446	19647	19612	19451	19387	19391	20449	20173	19647	19171	20450	19647	19171	19171	19647	19392	19647	19171	19171	19647	20446	19390	19560	20046	19063	20910	19496	20050	20119	19693	20089	19509	19393	20841	20030	20617	19568	19815	20334	19345	20247	19322	20070	19474	19710	19386	19701	20456	20032	20757	20066	20508	20974	19985	20346	20198	20295	19749	20027	19584	19536	19411	19663	19691	20298	19601	19523	19735	19545	19679	20588	20687	19640	19434	19536	20357	18561	19628	19536	19496	20682	19779	19828	19639	19344	19827	20365	19546	20298	19770	19997	19538	19802	20188	20409	19813	20284	21230	19522	19522	20131	20504	19423	19867	19961	19458	19764	20287	19898	20091	19928	20364	20779	19466	20133	20027	19732	20285	19931	20444	21400	20262	20370	19674	19897	19468	19635	20703	20442	20239	20827	19831	19943	19365	20926	20396	19736	19878	19608	20261	21283	19734	20307	20322	19445	20011	19390	20284	19891	20245	19353	20315	20026	20874	19952	19541	22304	19644	20553	21088	20816	21330	19838	19742	19446	20265	20116	20217	19148	19407	20177	21016	19366	20301	20294	19687	20002	19231	21555	19615	20248	20019	20226	20443	20010	19204	20068	19432	20360	20543	19622	19440	20559	19975	19867	19609	19838	20533	20409	19935	21743	20442	22168	20203	20545	21006	20262	19561	20435	20608	20863	20403	19956	20390	19572	19553	19383	19442	19994	19807	19853	20287	21889	20289	20736	21019	20185	20654	20287	20414	19405	20190	20567	20408	19942	21349	19774	20661	20305	19518	20338	19916	20035	19925	19767	20960	20052	20627	20529	20832	20849	20067	21459	20113	21060	19379	20135	19631	19623	19825	20228	20277	20285	20874	19672	19774	19358	20971	19892	19656	19657	20443	20399	20776	20797	20877	19536	21375	19534	21015	20363	20323	20280	21051	19627	20567	19995	20055	19743	20874	19792	19917	19915	20390	20404	21207	20037	21818	20905	20278	19387	20539	20465	20127	20228	20708	19538	21599	20484	21245	20043	20308	20309	20661	21098	20299	20287	19875	20729	19824	20128	20841	20009	21920	20815	20597	19941	22152	19663	19398	20847	19267	20052	20600	20385	20319	21013	20050	20257	20526	20540	20859	19607	19681	20515	20151	20486	19975	20568	20568	20564	20041	20246	19925	20013	19446	21334	19370	20334	19980	20487	20437	20212	19880	20698	19971	20211	20075	20770	20251	20462	20621	20483	20505	19483	21908	20162	20623	20722	20109	21959	20800	20679	19899	20051	20768	22638	21224	21722	20207	20653	19766	20837	20530	20095	19535	20518	19765	20233	19765	19628	20695	19739	19790	20377	20607	20786	19510	21424	19672	20232	19713	20394	20784	19484	20822	19811	20704	19375	20834	20016	20152	19553	19411	20215	20389	19030	20318	20282	20318	20622	19811	19451	20328	20209	19817	21058	19648	20490	19830	21804	20250	19626	20853	19794	19829	20303	21434	20202	21396	21490	19874	20557	20625	19723	20554	20388	20594	19736	20151	20009	20522	19868	20531	20516	20038	20508	20340	21414	21515	20490	21936	19432	19940	20529	20485	19775	21173	20297	20508	21410	20907	21414	20813	20083	20272	21389	21415	21415	19589	20529	21439	20278	20297	20813	20517	20519	21423	20204	20687	19844	19454	19541	19484	20656	18762	20630	20256	20235	19514	21319	19310	19336	20833	21385	20309	20906	20438	20096	20256	20365	19863	21207	19600	20400	19819	20386	20273	19547	21210	19888	20145	20173	19342	20830	19708	19839	22361	20829	20269	20267	20505	20348	20457	19956	20767	20895	20287	19351	20563	20447	20382	20480	20909	20558	19533	20002	20424	21173	20251	20203	19144	19706	19902	19447	20414	19614	20151	20257	19650	20308	19587	19507	19664	19599	19625	19711	19446	20706	19684	19484	19906	20212	19990	19375	19847	20011	20056	23856	20346	20113	20114	20118	20094	20120	19732	20454	20089	19449	19887	20157	20663	19831	19831	19811	19811	19811	19811	20384	19854	19235	19854	19831	19831	19809	19832	19831	19560	20203	19549	20365	20109	20365	20291	18692	20511	19697	20246	20284
17-27P47D-2	19952	19804	20226	19804	20232	18948	19245	19834	18928	20120	19405	19253	19156	19531	20370	17190	19404	19221	18898	19714	19521	19901	19233	19254	20867	19346	18745	20021	19809	19037	19190	18427	19541	19244	19214	19305	19055	19469	19957	19594	19620	19298	19475	20111	19531	18893	19195	18994	19820	19363	19661	19551	19293	19250	20162	18933	18662	18478	19594	19260	20657	18973	19601	18866	19324	19782	19901	19477	19570	18949	19551	18641	19707	19214	19528	19207	19379	18877	18906	19592	19161	18985	19055	19478	19273	19971	18755	19390	18275	19516	19236	18926	19792	19014	19538	18637	19540	18771	18596	19759	19111	19524	18606	18633	19749	18696	19448	18718	19786	19653	19179	18154	18582	18658	19358	18523	18860	19107	18661	20599	19278	20018	19088	19001	18855	18946	19190	18925	19197	19524	19040	19954	19928	18942	20095	20372	19520	19245	19302	19512	18825	18693	19590	19666	18823	18871	18195	18985	19795	19591	19699	20265	0	19568	19095	19182	18977	19374	19000	19283	20020	20725	19263	18973	19400	18833	18692	19507	19478	18853	19425	19788	19532	19138	19012	20534	18824	19171	19105	19501	19314	19756	19235	19658	19535	18936	19500	19817	19465	19596	18732	19505	19826	20267	19154	19478	19563	19273	19265	19274	19584	19528	19014	19495	19574	19578	19634	19516	19528	19066	19635	19528	19066	19066	19528	19579	19528	19066	19066	19528	19584	19577	19776	19831	18967	19814	19075	19850	19278	19518	19016	19117	18801	20103	18360	20341	18394	19827	19204	18192	20021	18412	19341	18576	19170	18559	18945	19662	19653	19231	19042	19649	20699	19361	19535	19571	19079	18769	19185	19143	19177	18872	19740	18849	19376	19294	19128	18884	19252	19083	19846	19798	18843	18801	19177	19781	18833	19832	19178	19453	19786	19467	19219	19432	19122	19224	19458	19224	19647	19493	19863	19650	19075	19542	19546	19566	19544	19718	19162	19162	19338	19741	18836	19175	19772	18793	19253	19595	18816	19302	19345	20153	20020	19015	19340	19084	19689	19462	19119	19483	20494	18856	20299	19332	18991	18828	19250	19515	19608	19371	20060	19022	19228	19090	19911	20150	19474	19062	18823	19726	20265	18928	19085	19343	18182	19158	19346	19575	19036	19600	18776	20404	19397	19742	18871	19801	20874	19494	19531	19994	19966	20728	19169	18920	18921	19677	19551	19717	18719	18962	19553	20751	18875	19181	20162	19644	19571	19299	20473	19140	19514	20012	19383	20087	19427	18965	19995	18550	19741	19833	19096	18964	19654	19986	19035	18906	18850	19643	19687	19289	21079	19951	21300	19582	20121	19844	19537	19243	19575	20252	19742	20068	20107	19687	19068	18928	19346	19754	19233	19811	18827	19693	20429	19695	20075	19842	19586	19687	19671	19847	19027	19568	19830	19680	19986	20513	18166	20289	19772	18633	19379	19561	19429	19060	19479	20146	19319	20008	19386	19991	20561	19358	20863	19932	20566	19244	18898	19594	19087	19404	19629	19840	20154	19963	18870	18670	18075	19843	19433	19555	19340	19395	20170	20884	20027	20816	18669	20650	18667	20221	19664	18437	19872	20874	18760	19830	19204	19888	19550	20045	19219	19651	19135	19663	20116	20237	19162	20327	20402	19001	18774	20359	19419	19364	19989	20809	19442	19954	19974	20012	19447	19644	19645	19421	20059	19705	19694	19831	19835	19824	19001	20923	19301	21860	20540	20164	19980	21744	18930	18592	19748	18115	19680	19941	19746	20317	20371	19206	20592	20507	20138	19728	19299	18630	19439	18872	19364	19142	21040	20118	20114	18996	19603	18841	19383	19225	19974	19159	19790	18521	19655	20243	19773	18746	20317	18886	18985	18947	20478	19729	20154	20057	19444	19463	19201	21097	19561	20455	20559	19710	21907	19905	20214	19262	19410	19825	22482	20425	21235	19217	20736	19742	20566	19373	19932	18651	19810	16878	20062	19783	19739	20515	19789	18067	19719	19922	19864	18637	20512	19585	19597	18735	19169	20485	18615	20524	18563	19675	18481	19694	19363	20197	19634	19185	19502	20038	19208	19834	19809	19834	20058	19186	19121	19029	19380	19008	20238	19474	19986	19282	20818	19740	19863	20013	19428	19514	19595	19973	20117	19991	20076	18827	19080	20245	19264	20043	19272	20076	19184	18669	19198	20026	19372	20052	20054	19808	20012	19247	20247	20302	19246	21901	18341	19073	20049	19193	19472	19828	19530	20012	20270	19908	20247	19959	19214	19018	20217	20248	20248	18408	20050	20799	19781	19530	19959	20020	20019	20255	19582	20553	19210	18617	18651	18697	20365	18026	19808	19782	19674	18644	20676	19220	18831	19918	19711	19710	19938	18942	18822	19986	19896	19524	20332	19413	19720	19866	19621	19318	18542	20072	18821	19962	19991	19255	20528	19091	19801	20912	19928	19858	19364	19097	19881	19699	19158	19908	19992	19693	18830	20016	20184	20110	20214	19993	19847	18665	19571	19926	20589	19738	19495	19012	19870	18499	19048	20091	18980	19617	19783	19296	19032	18790	19323	19067	19610	19338	18417	16903	19720	19456	18915	18855	19493	19490	19263	20106	19158	19105	22793	19536	19420	19148	19153	19118	19155	19155	19614	18864	19358	19298	18903	19579	19022	19022	19881	19881	19881	19881	19766	19624	18831	19624	19022	19022	19017	19023	19022	19776	19513	19464	19550	19052	19550	19595	18987	19682	18978	19612	19386
17-28P84D-1	19993	19884	20719	19884	20729	19427	17923	20164	19175	20075	19663	20478	19206	3812	20385	18836	19749	20087	18606	20691	19987	19264	19807	20479	21123	19644	19820	19702	20114	19839	18756	19355	19347	19758	19010	19693	19702	19768	19840	18727	19712	19484	19074	20178	19840	19226	19141	18883	20047	19223	18697	11536	19925	19697	20413	18865	19279	19447	19847	20099	21185	19394	19617	19338	19651	19848	20538	2666	11583	19221	3832	19301	18810	19651	3071	19670	19535	19287	18852	19560	18926	19479	19291	19789	20464	20418	19074	2835	19393	18819	19569	19427	20065	19420	10581	19297	3822	19012	19227	19847	19914	19691	19177	18954	19459	18928	19681	19719	20455	19698	19144	19045	18770	19490	19787	18976	19184	19532	18907	21354	20545	20806	19505	18829	19796	19202	19216	19189	19800	3806	19179	20242	19932	19066	20465	20385	2349	19957	19675	10330	19125	19069	19109	19952	19667	18809	19175	19128	20346	12091	20185	20537	19568	0	19800	19327	19233	19440	18808	20382	19632	20380	19462	19443	19668	20260	19159	19787	19787	19677	19848	19866	20527	19344	19419	21262	19582	19192	19051	19551	11774	19948	19782	10403	19838	19289	18362	19670	19961	20152	18913	2646	19306	21279	19511	19228	19423	19247	19126	19246	2574	19181	19420	18833	18898	18902	19836	19827	19181	19585	19837	19181	19585	19585	19181	18903	19181	19585	19585	19181	2574	18901	20048	20227	19468	20380	19725	19104	18839	19870	16308	19907	19611	20678	19293	19893	19486	19552	19931	19172	19862	19629	18783	19016	19546	19009	19576	9656	19587	20144	19361	9438	20701	19246	10578	20188	19505	19529	19221	18858	19953	19327	20176	19330	19864	19835	19918	19481	19454	19520	21075	20127	19147	19400	19953	20201	18983	20162	19953	19589	19721	19843	18813	19582	19179	19805	20522	18980	19867	19931	20052	20248	18629	19696	2358	19753	19665	20692	19937	19937	20094	19565	19312	19212	19389	19150	19923	11847	18915	19350	20044	20941	20139	19595	20096	19220	18919	3946	12032	2579	20619	19970	20076	19717	19546	19707	19213	20815	2638	19770	20713	19686	20490	19568	20555	20386	19594	19086	19340	20430	21461	19718	19741	19502	18543	19670	19764	20282	19271	20415	18885	20503	19902	20912	19893	20415	21756	19853	20198	20890	20088	20117	19466	18877	19273	20441	19456	20316	18780	18894	19382	21684	19650	19383	20742	20381	20201	19397	21084	20103	19738	19054	19070	20729	19709	19639	19052	19197	20489	20655	19213	19031	19820	19022	19630	18637	19848	20008	20507	19701	22217	19915	22604	20141	20853	20434	19677	20223	20751	20729	19258	20529	20307	20482	18980	19175	19644	19948	19807	19399	19172	20488	21360	20490	20780	19909	20073	19941	20439	19629	19299	20372	20309	20166	20216	21559	19577	20761	19869	19174	20039	20089	19319	19412	19982	19738	19230	20339	19928	20099	21095	19138	21458	20343	20915	17922	18606	19847	19504	19749	20170	19746	20580	20266	19278	19304	19146	21026	20083	20009	19753	20257	20889	21707	20706	21420	19197	21626	19196	19712	20443	19806	20679	21707	18963	20311	20048	19586	19945	20371	19178	19833	19284	19705	20424	20762	19180	21277	21468	20176	18925	20371	20135	19810	21061	21060	20017	20727	19910	20948	19359	20487	20488	20008	19788	20499	20488	20344	20000	19409	19510	21549	19408	22020	21025	21059	20369	22562	20189	19691	20391	19079	19962	20308	20761	20475	21241	19498	21196	20981	20740	20918	19616	19250	20446	19414	20388	20119	21648	20856	20852	20200	20434	19082	19882	18630	20596	19660	19629	20099	20001	20365	19733	19828	20982	19915	19494	19548	21254	19797	20182	20572	20255	20359	19705	22331	19238	19647	19837	19103	22073	20024	21004	19830	19917	20017	22311	20575	22432	20156	20900	18869	21012	19925	20324	19184	20286	19280	20257	18996	19603	19778	19010	19038	19717	20395	20042	19176	20881	19495	20340	19375	20061	21009	19582	21065	19560	20771	19435	20458	19531	20104	19818	19543	19534	20371	19750	19809	19787	19809	20864	19283	19018	19241	19366	19147	21392	19909	19938	19291	21210	19726	20003	20117	19220	19366	20251	20647	20534	20712	20838	19852	19892	20637	19149	20202	12070	20757	18966	19892	19306	20176	19311	20200	20184	19576	20160	20496	20896	21012	19549	22059	18996	19416	20198	19932	19940	20610	20238	20160	20908	20912	20896	20066	17773	20123	20859	20897	20897	19238	20198	21673	19783	20238	20066	20170	20205	20905	20160	19820	19648	19126	19153	19217	21250	18546	19983	20383	20371	19058	21570	19323	19184	20261	20694	20445	20287	19243	19545	19297	19259	20062	20675	19921	20460	19408	19722	19489	19021	20935	19087	20357	20386	19599	21072	19520	19431	21851	20232	20090	19392	19273	20480	20904	19108	20033	20308	20488	19332	20195	20132	20089	20188	20116	20356	19204	20201	19904	21566	19828	20348	19472	18943	19459	19771	20822	19421	20161	20384	19393	20211	18630	19652	19629	20258	20036	19073	18841	20635	20012	19276	19256	20010	19246	20075	20252	19670	19003	23389	10579	19714	19101	19107	19075	19108	19073	19494	19278	19331	19218	19216	20370	19686	19686	20343	20343	20343	20343	18893	19613	19152	19613	19686	19686	19669	19687	19686	20048	20021	19766	3831	18899	3831	11865	19165	10030	19512	19741	19345
17-28P85_D-1.fasta	19697	19894	20222	19894	20230	19023	19155	19712	19061	20085	19619	19053	19813	19802	20341	19407	19508	19239	18845	19974	19552	20227	19563	19054	21203	19571	18739	20270	20173	19298	19628	19130	19932	19200	19441	19501	18703	19629	19967	19785	19391	19508	19975	20846	19571	19947	19434	19198	19865	19919	19908	19745	19409	19624	20293	19006	18862	18846	19657	19226	20805	19358	19779	19234	19421	19915	20218	19837	19773	18879	19820	19102	19748	19945	19930	19925	19617	19048	18862	19498	19100	19055	19394	19378	19072	20022	19213	19819	18672	19497	19576	18978	20186	19256	19370	19100	19811	19198	18818	19998	19431	19676	18829	18705	20100	18727	19441	18924	20037	19574	19067	18875	19016	19210	19541	19048	19306	19169	18601	20091	19087	19914	19386	19130	18931	19446	19218	19446	19260	19796	19192	20045	20517	19316	20308	20342	19819	19252	19563	19347	19867	19466	19828	20085	18858	18917	18794	19740	20101	19748	19956	20257	19095	19800	0	19613	18828	19580	19115	19874	20186	20577	19844	19307	20136	19006	19265	19275	19582	19215	19641	19878	20107	19251	19254	19093	18883	19198	19549	19662	19895	19887	19854	19532	20014	19569	19686	19924	19275	19805	19072	19867	19911	20296	19714	19612	19809	19406	18922	19407	19869	19129	19256	19670	19739	19737	19806	20017	19129	19300	19807	19129	19300	19300	19129	19738	19129	19300	19300	19129	19869	19740	20171	19623	19033	19774	19433	20141	19638	19553	19356	19409	19124	20073	19048	20661	18407	19969	19262	18986	20300	19095	19571	19053	19072	18982	18927	19762	12008	12904	19442	19802	20448	19570	19365	19889	19653	18812	19768	19133	19441	19044	20302	18783	18388	19276	19415	18847	19392	19329	20100	19338	19273	18770	19441	19590	19254	19710	19441	19924	19653	19659	19283	19382	19112	19272	19713	19060	19681	19748	20102	20059	19032	19994	19831	20029	19477	19984	19424	19424	19737	19698	18768	19217	19822	18876	19118	19751	19749	19717	19998	20586	16275	19282	19739	19331	19584	19726	19562	19818	21086	19035	20566	19528	19415	18772	19067	14336	19881	19540	20162	19124	19031	19522	20492	20184	19410	19781	18966	19757	20454	19422	19448	19632	18774	19176	19712	19625	19144	20168	19158	20318	19620	14885	19194	19704	21072	19498	13983	13719	20114	20514	19353	19029	18899	19731	19442	19676	19080	19423	19380	21267	19273	19289	20365	19524	19798	19029	20786	19544	19767	20120	20030	19806	19198	19411	20119	19222	19774	20110	19494	19360	19857	20084	19367	18836	19098	19928	19794	19180	16880	19721	21782	19617	20439	19944	19479	19680	13473	20089	20154	19883	19812	20000	19326	19061	19571	19895	19563	12100	19290	19842	20657	19844	12608	19919	19618	19336	19806	20268	19464	19763	20642	20538	20038	20747	19145	20126	19994	19266	19686	19769	19485	19314	19354	20177	19463	20412	19192	20110	20909	19648	19929	19630	20250	19155	18845	19657	19384	19508	19768	19552	20206	20198	19471	19102	18192	19123	19289	19653	19420	3142	20489	18365	20339	19150	19280	19931	19278	20638	19822	19552	20030	20048	19387	20644	19868	12176	19644	14291	19365	19467	19308	19651	20027	20308	19220	20573	20317	19251	19119	20329	18594	19563	19362	20653	19552	20344	19760	19313	19694	19845	19846	14242	20327	19855	19844	19787	20237	12102	18973	18828	19564	21564	20727	20400	19931	21701	18786	18986	19791	18914	19404	16478	20192	19947	20755	13887	18565	20698	20492	14187	19233	18975	14590	18949	15158	14133	21078	20567	20563	18902	19768	19222	19987	19495	20048	19393	20188	19491	20040	20080	19580	19155	20596	19214	18957	19039	19724	19596	20020	20313	19622	11682	19471	21526	19619	20620	20662	20268	21612	20265	20727	19906	19995	20311	22340	15157	20589	19190	20622	19892	20822	19185	19642	19283	20567	19222	19891	19920	19578	20620	19935	19061	20216	20654	20313	19245	20798	19397	19766	18648	19334	20851	15202	20877	19281	13988	19065	19666	18675	20245	19565	19548	19989	20443	19584	19657	19628	19657	19640	18829	18993	19162	19541	19148	20294	19525	19757	19714	19829	19590	19784	20147	19282	19941	19651	20132	20339	20120	20234	19094	18901	20631	19158	20067	19291	19834	19047	19298	19180	20039	19256	20055	20079	19977	20025	15081	20676	18669	19571	21603	19187	19335	20055	19406	19970	20250	19306	20025	20678	13698	20676	20099	19326	19409	20643	20677	20677	18563	20053	21042	19791	19306	20099	20036	20027	20687	19667	20651	19520	19177	19259	19312	20479	18613	19945	20223	19594	19252	20941	19369	18974	19883	19999	19745	20181	19095	18984	20158	20222	19277	17495	19605	19699	12176	19564	19843	19139	14860	19866	19678	19708	19597	20858	19332	12387	21111	20169	19664	19666	19348	19934	19968	19262	20362	20219	19842	18603	20040	20172	20104	20195	20409	20534	19286	19798	19673	20924	19844	19580	19153	19824	18862	19481	19808	19235	19578	20224	19695	19289	19211	19404	19337	19756	19754	18798	19414	14452	19894	19257	14911	19612	19617	19725	19291	19176	19366	23291	19368	20110	19155	19160	19119	19162	19277	19799	19370	19137	19754	19201	19975	19124	19124	20409	20409	20409	20409	19912	20017	19371	20017	19124	19124	19124	19124	19124	20171	20137	18937	19819	19077	19819	19747	19293	19520	19032	19522	19856
17-29P65D-2	19730	19811	20321	19811	20329	18395	19348	19655	18719	19869	19032	19909	18718	19195	20253	18827	19567	19253	18762	20271	19368	19102	19122	19910	20739	19227	19425	18934	19408	19381	19050	18905	19178	19173	18423	19364	19575	19519	19655	18900	19708	18868	19106	19784	19435	19457	18909	18921	19697	19221	19525	19208	19868	18778	20290	18683	18536	19058	19321	19967	20532	18789	19231	18794	19067	19812	19905	19440	19235	18990	19215	18943	18973	19028	19459	18997	18748	18679	18860	19156	18560	18935	18565	19758	19936	19949	18790	19400	18897	18749	18710	18763	19453	18972	18991	18941	19203	18760	18422	19831	19079	19747	19145	18613	19374	19267	19630	19321	19951	19684	19288	18526	18689	19335	19400	18379	18547	19041	18677	20638	19964	20009	18959	19062	19689	18445	18814	18422	19575	19188	18585	19824	19316	18652	19682	20253	19344	19315	19270	18963	19412	18299	18979	19480	18855	18692	18869	18938	19704	19167	19633	19976	19182	19327	19613	0	18422	19145	19035	19323	19558	20180	19214	19090	19755	19592	18213	19494	19504	19121	19515	19795	20147	19306	18970	20557	19290	18796	18517	19118	19338	19150	19565	18925	19467	18922	18603	19196	19357	19407	18544	19484	18851	20705	18866	18789	19372	18918	19287	18918	19401	18714	18972	18754	18825	18825	19333	19446	18714	18898	19334	18714	18898	18898	18714	18826	18714	18898	18898	18714	19401	18824	19436	20249	18809	20090	18852	19022	18299	19295	18874	19126	18940	20321	19214	19655	18872	19133	19228	18867	18893	18972	18684	18265	19095	19068	19512	19350	19355	20295	19041	19282	20785	18596	18988	19626	19220	19639	19155	18730	19152	18953	19769	18618	19575	19412	19133	18901	18837	18830	20384	20003	18385	18629	19152	20179	18645	19653	19151	19414	19028	19550	18439	18883	18642	19043	20103	18920	20139	19541	19702	19485	19010	19225	19365	19756	19799	20275	19137	19137	19469	19154	19105	18547	19367	18958	19204	19124	18590	19006	19993	20284	20041	19246	19471	19126	19040	19357	18885	19446	20615	19242	19848	19395	18384	19217	19370	20498	19405	19328	20342	19063	19909	18862	20193	20258	18922	18698	18947	19944	20868	19587	19083	19621	18347	19498	19443	19616	18796	19758	18385	20219	19287	20487	19440	20235	21347	19262	20096	20225	19447	20176	18769	18884	18748	19912	18973	19811	18521	18745	19394	21106	19154	19342	20008	20129	19494	19006	21020	19847	19033	19044	18962	20503	19074	19222	19024	18699	19982	20055	18756	18744	19644	18978	18906	18175	19242	19218	19865	19588	21696	19906	21898	19459	20304	20158	19802	19706	20323	20291	19452	20105	20146	19873	18655	18719	19227	19152	19122	19432	19188	19894	20985	19897	20371	19719	19472	19825	19790	19621	18887	19801	19782	19615	19784	21145	18489	20304	19843	18895	19662	19418	19382	18841	19577	19957	18924	19799	19947	19478	20651	18502	20968	20123	20263	19349	18762	19321	18958	19567	19580	19747	19700	19565	18962	18942	18420	20438	19292	19134	19278	19803	20145	21296	20207	20844	18922	21030	18920	19545	20075	19804	20021	21054	18291	19784	19819	19406	19862	19991	18859	19879	18732	19765	20169	20588	19348	20913	20628	20113	18424	20240	19801	19092	20534	20891	19186	20560	19945	20963	19092	19877	19878	20423	19906	19907	19896	20143	19647	19442	19453	20974	19567	21363	20518	20266	20275	21993	19634	19097	20014	18771	19689	20010	20451	20072	20510	19455	20410	20411	20101	20536	19257	18118	20242	19032	19979	19668	20836	20217	20213	19331	19817	18598	19127	18821	20469	19810	19538	19162	19543	20112	19848	19370	20306	19455	19244	18865	20742	19691	19855	19903	20433	20275	19392	21696	19215	19617	19787	19523	21413	19663	20354	19033	19152	19625	21813	20422	21558	19173	20775	18781	20666	19942	20091	18910	19752	19346	19706	18899	19535	19826	18887	18378	18999	19881	19642	18911	20046	18956	19827	18750	19380	20579	19520	20611	18947	20302	19141	20391	19695	19795	19616	19185	19691	20346	19395	19905	19867	19905	20594	19201	18903	19366	19504	19132	20861	19634	19939	18741	20925	19852	18882	19443	19363	19179	20118	20418	19698	20562	20596	19318	19781	20198	18900	19381	19263	20027	18819	19778	19348	19390	19015	19418	19420	19454	19376	20207	20898	20980	19499	21397	18894	18862	19416	19550	19899	20653	19548	19376	20882	20622	20898	19426	19040	19417	20870	20899	20899	19187	19416	21185	19760	19548	19426	19386	19387	20906	19576	19765	19031	18846	18843	18979	20679	18249	19693	20173	19876	18885	21138	19175	18579	19623	20662	19926	19540	18865	19504	19163	19097	19766	20533	19424	19995	19480	19663	19342	18480	20799	19414	20134	20162	19360	20629	18907	19357	21972	19521	20074	18639	19207	20129	20191	18515	19683	19551	19894	18802	19359	19603	19515	19615	19696	19815	18915	19494	19887	21165	19756	19687	18871	19027	18329	19047	20222	18795	19984	20174	19060	20137	18501	19732	19186	19618	19324	18280	18897	20249	19323	19210	19080	19311	18806	19152	20349	19498	19102	23117	18989	19815	18865	18871	18840	18872	18403	19450	18265	18762	18842	18258	19737	19063	19063	19614	19614	19614	19614	19298	19720	18461	19720	19063	19063	19048	19064	19063	19436	19357	19838	19215	18503	19215	19136	18839	19053	18832	19867	18991
17-29P66D-1	19197	19793	20125	19793	20133	18342	19185	19156	18236	19625	18314	19361	18520	18795	19892	18236	18556	19030	18260	19490	18923	19082	18116	19362	20903	18812	18800	18869	19511	18943	18352	18624	18818	18757	18426	18541	18803	18681	19585	18559	19072	18335	18945	19214	19287	18639	18603	18500	19403	18955	18919	18841	19094	18954	19738	18394	18242	18276	19207	19630	20572	18847	15998	18459	19242	19749	19391	18995	18886	17681	18815	17847	18722	19147	19005	19139	18674	18428	18160	18846	18113	18929	18518	19401	19414	19838	18508	18932	18243	18358	18751	18447	19578	18424	18737	17845	18803	18445	17916	19447	18616	19127	18564	18041	18971	18734	19383	18438	20029	19294	19001	18407	18798	18315	18615	17682	18803	18714	18564	20243	19442	19494	18322	18682	18723	18118	17990	18115	18945	18789	18118	19760	19141	18339	19635	19893	19004	19072	18649	18646	18588	18318	18686	18699	18489	18156	18606	18670	19528	18847	19645	19646	18977	19233	18828	18422	0	18732	18673	19042	19513	20095	18871	18506	19501	18761	18343	19152	18654	18933	18683	19775	19269	18486	18422	20415	18842	17968	18344	19087	19001	19137	19363	18861	18953	18604	18453	18515	18899	19558	18603	19054	18724	20316	17103	18754	19186	18829	19002	18827	18959	18360	18424	18595	18619	18619	18972	18954	18360	18786	18973	18360	18786	18786	18360	18620	18360	18786	18786	18360	18959	18618	19563	19492	18483	19428	18572	19111	18425	18836	18378	18599	18532	19494	18890	19801	17993	18507	18855	18567	18855	18356	18542	18008	18201	18769	18781	19226	19062	19396	18620	19067	20542	18508	18734	19059	18955	18983	18735	18354	18662	18652	19711	18602	19167	18698	18607	18753	18324	18468	20081	19603	17999	18705	18662	19363	18375	19154	18662	19512	18790	18674	18372	18818	18545	18943	19338	18665	19234	19097	19582	19580	18705	18878	19018	19753	19565	19491	18644	18644	19146	18682	18511	17867	19294	17817	18363	18987	18095	16554	19220	19525	19958	18913	19148	18270	18995	18989	18980	19032	19909	18633	19602	18564	18266	18908	19123	19772	18970	18793	19596	18824	19386	19137	19843	19700	18772	18712	17744	19512	20641	19060	18518	19220	18099	18618	19364	19433	15065	19802	18647	20136	18995	19589	18831	19096	20729	18827	19615	20085	18969	19595	18652	18572	18355	19460	18481	19436	18531	18817	18809	20687	18579	18524	19797	19080	19406	18990	20185	18854	18882	19170	18673	19790	18861	18622	19209	18577	19517	19541	18921	18792	19447	19140	18362	17861	18756	18798	19367	18913	21324	19687	21407	19221	20276	19658	19571	19406	19524	19453	18806	19231	19803	19500	18231	18236	18812	19135	18116	19160	18536	19443	20251	19445	19504	18782	19091	19517	19415	19639	18607	19346	19629	19518	19238	20775	18357	19509	19466	18791	19682	19461	19066	18595	18785	19105	18719	19603	19284	18975	20698	18502	21074	19602	20339	19184	18260	19207	18322	18556	19372	19591	19600	19127	18628	17850	17871	20249	19095	19016	18955	19118	20173	20646	19698	20407	18811	20822	18809	19234	19201	18934	19823	20610	17902	19631	19449	19242	19372	19670	18773	19859	18122	19507	19742	19782	19134	20155	20018	19176	18708	19880	19488	18920	19997	20499	19006	19916	19740	20036	18513	19471	19472	19401	19329	19455	19444	19412	19235	19177	18704	20634	18877	21293	20417	19772	19445	21363	19101	18280	19395	18485	19443	19942	19603	19974	20085	18857	20183	20379	20131	19553	18369	18582	19585	18133	19485	18978	20771	20198	20194	18697	19452	18248	19285	18629	19862	18995	19281	18879	19109	19447	19552	18779	20199	18853	18558	18769	20372	19461	19111	19787	19620	19657	19287	21301	19153	19777	19644	19092	21322	19271	20324	19122	19310	19260	21838	19923	21321	19115	20383	18956	20634	19277	19595	18810	19620	18574	18935	18968	19042	19654	18972	17875	18947	19662	19275	18797	19530	19122	19491	18555	18927	20609	18795	20664	18792	19653	18052	19748	18669	19951	18934	18914	18833	19884	19141	19626	19591	19626	19898	18764	18776	18603	19125	19127	20308	19531	19730	18553	20963	19539	19272	19038	18926	18649	19448	20013	19546	19906	20028	18759	18941	20258	15178	19367	18850	19661	19001	19292	19039	19381	15345	19344	19383	17056	19367	19613	20309	20160	18835	21308	18512	18605	19342	18950	19186	19918	19189	19367	20295	19831	20309	19001	18599	18913	20283	20310	20310	18208	19342	20998	19506	19189	19001	19375	19377	20319	19195	19644	19152	18761	18760	18745	19994	18240	19203	19860	19412	18771	20942	18897	18604	19027	19784	19467	19077	18242	18488	18776	19077	19072	19713	19419	19486	19219	19802	18958	18307	19915	18606	19627	19656	19229	20674	18802	19084	20966	19090	19109	18744	18444	19430	19958	15820	19330	19117	19443	18438	19337	19484	19404	19503	19226	19692	18817	19406	19674	20779	19739	19119	18678	19019	17765	18895	19964	18699	18916	19861	18884	19202	17957	19211	18996	19491	19211	18398	18348	19691	19217	19095	19118	19247	18774	19075	19617	18618	18632	22933	18736	19282	18305	18311	18276	18313	18186	18873	17654	18932	18103	17629	19611	18824	18824	19615	19615	19615	19615	19300	19161	18385	19161	18824	18824	18807	18825	18824	19563	19169	19068	18814	18008	18814	18995	18504	18702	18710	19629	18772
17-29P70D-1	19542	19461	19838	19461	19848	18794	18737	19679	18537	19594	19723	19079	19327	18988	20018	18745	18791	19061	18942	20512	19613	19217	19305	19080	20646	18820	19006	19725	19672	18925	19267	19170	19409	19569	18537	18714	19145	19061	19562	19183	19654	19252	19353	20196	19491	19339	18834	19124	19387	19417	19748	19355	18854	18420	20027	18891	18439	19098	19171	19834	20583	18284	18716	18490	19252	19473	19754	19249	19374	18548	19008	19103	18675	19427	19213	19414	18787	18943	18882	19140	18851	18956	18387	19413	19079	19859	18312	19203	18628	18450	19082	18802	19700	19012	19180	19101	18997	18263	18409	19582	19148	19789	18856	18664	19567	18904	19173	18957	19816	19364	19014	18112	18877	18906	18710	18760	17773	19023	18568	20829	19193	20016	18670	19114	19289	18560	19160	18540	18843	18982	18754	19613	19969	18774	20014	20020	19173	19260	18936	19208	19282	18376	19328	20097	18799	18954	18930	19220	19472	19221	19144	19968	19374	19440	19580	19145	18732	0	19103	19652	19818	19892	19481	19111	19404	19457	18485	19781	18980	18967	18875	19445	20237	18757	19010	20798	19362	19142	18616	19293	19299	19441	19573	19016	19054	19114	18745	19253	19512	18859	18516	19228	19112	20760	19296	18682	19914	18208	18658	18206	19173	18675	19012	18524	18627	18627	19437	19036	18675	19039	19438	18675	19039	19039	18675	18628	18675	19039	19039	18675	19173	18628	19681	19310	18835	20104	18737	19186	18546	19158	18796	19132	18971	20093	18970	19880	18702	19139	19277	19064	19799	18843	18871	18117	18629	18765	19228	19464	19269	20091	19421	19395	20987	18584	19177	19160	18907	19110	18960	18216	19162	18805	19213	18484	19403	19359	19145	18477	18757	18793	20575	19897	18394	18516	19162	19969	18411	19677	19162	18933	19538	18857	18562	18456	18648	19255	19871	18836	20013	19027	19434	19556	18562	19344	19196	19342	19350	20509	19146	19146	19456	19298	18955	19233	19452	18973	19028	19384	18892	19161	19627	19572	20554	19089	19458	19528	18729	19166	19128	19234	20849	19620	19821	18742	18798	19045	19337	20640	19177	19215	20247	19220	19136	19085	20433	20006	18525	19620	18409	19859	20855	19345	19035	19345	18984	19418	18988	19768	18983	19236	18936	20092	19430	20504	19570	19785	21314	19118	20267	20352	19294	20587	19365	18940	18904	19770	19161	19722	18990	19184	19505	20999	18780	18796	20152	19733	19405	18872	20645	19127	19303	18883	19138	20210	19243	18880	18923	18715	19870	19914	19273	19261	19946	18852	18833	18572	19439	19235	19789	19189	21577	19812	21910	19621	20172	20434	19320	19787	20331	20422	19769	20226	19655	19747	18761	18537	18820	19439	19305	19114	19225	19776	20957	19778	20073	19436	19587	19763	19809	19727	18993	19670	20103	19972	19859	20975	18762	20432	19595	18323	19754	19352	18921	19051	19629	20049	19604	20138	19788	19287	20656	18689	20863	19774	20385	18736	18942	19171	18669	18791	19705	19882	19669	19352	19196	19085	18808	20441	19563	19199	18801	19695	20093	21150	20484	20854	18369	20943	18368	19883	20271	19621	19770	21079	18351	20103	19800	19444	19493	20664	18151	19040	19035	19417	19770	20505	18905	20888	20421	19625	18970	20004	19616	19447	20619	20666	19421	20696	19837	20741	19066	19810	19811	20221	20114	19787	19775	19628	19653	19123	19474	20876	19643	21193	20480	20464	19744	21602	18903	18881	20060	18965	19515	20474	19778	20196	20830	20122	20538	20486	19994	20729	19241	18475	20424	19539	20596	19721	21119	20011	20007	19583	19786	18660	19526	19084	20540	19573	19525	19146	19875	20303	19662	19499	20054	19588	19190	18974	20718	19569	20367	20139	19688	20415	19167	21674	19447	19680	19380	19874	21229	19692	20169	19375	19558	19668	22326	21008	21767	19204	20594	18802	20650	19779	19756	18367	20061	18970	20204	18610	19084	19334	18642	18886	19699	20173	19688	18343	20255	18461	19722	18333	19313	20585	19468	20617	19173	20492	18534	20244	19405	19770	18780	19430	20066	20315	19035	19709	19690	19709	20788	18942	18894	19594	19264	19055	20677	19132	19826	18809	21108	19643	19148	19306	19476	19700	19084	20582	19767	20535	20689	19533	19454	20114	18880	19950	19579	20043	18780	19514	19018	19952	19035	19859	19852	19054	19938	20147	20484	20420	19871	21217	18381	19063	19859	19291	19441	20071	19486	19938	20473	20533	20484	19269	19309	19655	20449	20485	20485	18814	19857	21024	19638	19486	19269	19946	19944	20485	19712	19374	19263	18294	18274	18307	20523	17773	19543	20218	19748	18331	20973	18935	18401	19389	20755	19818	19334	18918	19317	19504	19212	19404	20296	19355	19694	19156	19369	19796	18632	20723	19242	19786	19815	19080	20632	19181	19005	21448	19309	19630	19382	18677	20034	20748	18662	19679	19338	19776	18903	19956	20108	20027	20129	19475	20147	18366	19405	19791	21228	19400	19559	18940	18874	18887	19062	19764	19091	19597	20219	19141	19645	19087	19422	19065	19090	19341	18304	18709	20256	18864	18954	19752	19237	18692	19269	19857	19418	19203	23251	19176	19684	19274	19279	19233	19280	18738	19460	18776	18877	19199	18817	19753	19220	19220	19917	19917	19917	19917	19772	19058	18413	19058	19220	19220	19210	19221	19220	19681	19262	19416	19007	18785	19007	19392	18550	19212	18415	19422	18768
17-33P28K-1	19326	19242	20332	19242	20338	18855	19306	19032	18316	18958	19283	19615	19356	18905	19551	18586	19479	19131	19049	19981	18837	19463	19180	19616	20087	18753	18283	19248	19147	19209	19177	18911	19014	19153	18514	19395	18790	19485	19345	18823	19158	19453	19233	20125	19283	19323	19336	18913	19202	18978	19348	19085	19066	19069	19882	18718	18741	18726	19019	19709	20552	18921	20144	18771	19014	19317	19721	18836	19106	18377	18925	19400	18852	19043	18852	19032	18468	19116	19132	18635	18884	18993	18544	19221	19647	19524	18361	18793	18647	18989	18464	18381	19151	19167	18885	19398	18915	18338	18512	19413	19308	19426	17979	18312	19079	13319	18635	18813	19622	19124	18785	18290	10362	18631	19469	19032	18568	19114	18617	20536	19674	19810	19006	101	18717	18969	18804	18948	19075	18899	18655	19436	19848	18944	19607	19552	18785	19256	19365	18835	19253	18414	18703	19627	18870	19095	18727	19001	19278	19099	19519	19745	19000	18808	19115	19035	18673	19103	0	19441	19624	20773	19532	18933	18734	19271	18931	18196	19569	19078	19522	19224	19741	19372	19165	20570	18357	18792	18812	19056	18986	19134	19418	18987	19157	19242	18962	19342	19367	19261	18332	18845	19157	20431	19568	18681	19515	18916	18670	18915	18842	18973	19167	18835	18917	18917	19490	19138	18973	18966	19491	18973	18966	18966	18973	18918	18973	18966	18966	18973	18842	18916	19135	19954	18421	19717	18883	19268	18992	19227	18546	19347	18843	20122	18591	19821	18795	19226	19298	18722	19383	18694	19163	18646	19090	18483	18987	19068	19127	19834	19471	19116	20252	18681	18882	19756	19317	19344	19229	18674	19411	18698	19792	18226	19817	19317	19355	18969	18926	18525	19816	19519	18842	18911	19411	19641	18434	19030	19411	19403	19935	19540	18307	18928	18612	18835	19627	17808	18996	19498	19570	19430	18118	19773	18799	19090	18993	19979	19394	19394	19746	19805	18579	18899	19518	18375	19076	19098	19003	19512	19172	20297	20115	18773	19748	18984	18967	18813	18589	18790	20910	19098	19781	19417	19340	17825	14251	19664	18877	19049	20168	18961	19622	18918	20202	19860	18863	19073	18263	19765	20327	19412	19453	18988	18625	19073	18861	19643	19234	19376	18539	19886	19136	19674	19104	19443	20992	19184	19842	20352	19731	20529	18996	2234	18815	19755	19199	19674	18551	18840	19598	21034	18603	19410	20347	19199	19230	18180	20309	19505	19372	19556	19118	19603	18902	18520	19577	18410	19803	19736	18944	18835	19931	19536	19130	18516	18999	19539	19525	19111	21297	19448	21490	19627	20073	19709	18996	19325	19604	19589	19446	19381	19811	19579	18625	18316	18753	19132	19180	19256	19300	19762	20753	19764	20406	19961	19777	19572	19697	19699	19202	19689	19794	19675	19360	20913	18938	19694	19424	18843	19074	19193	18979	19096	18987	19851	18876	19643	19052	19713	20076	18697	20566	19711	20381	19305	19049	19019	19004	19479	19746	19279	19585	19838	18419	19430	18243	19894	19257	18946	19003	19354	19928	20735	19935	20629	18875	20971	18873	20110	19576	19217	19991	20812	18711	19794	19485	19182	19341	20207	18848	19544	19253	19174	19772	20249	18570	20674	20435	19560	18629	19540	19811	19349	20056	20519	19600	19806	19450	20577	19137	19750	19751	19992	20207	19776	19765	20023	19390	19277	19086	20963	18871	21245	20318	20163	20129	21868	19338	19182	19730	18633	19236	20123	19787	19850	20571	19214	20434	20223	19919	19901	18844	18600	19832	19571	19672	18559	20676	19910	19906	19079	19680	18801	19125	18867	20013	19329	19682	19271	19537	19589	19197	19075	19918	19125	18826	18982	20395	19296	19728	19856	19797	19611	18630	21281	19369	20103	20201	19296	21301	19428	20106	18998	19173	19397	21969	20441	21614	18571	20434	19315	20025	19056	19682	18854	19748	18446	19325	19281	19097	20250	19299	18737	19613	19809	19436	18827	20194	19042	19749	18936	19411	20012	19136	20049	19028	19827	18710	19897	18368	19777	19156	18283	19670	19099	18967	19279	19243	19279	20142	18668	18521	19124	18593	18586	20595	19452	19483	19003	20968	19212	19284	19761	19007	19672	19429	20139	19471	20100	20206	19004	18860	20062	19482	19665	18907	20053	18742	19451	18198	19687	19652	19731	19725	19674	19674	19882	20352	20013	19748	21284	18317	19106	19729	19126	19640	19956	19612	19674	20339	19828	20354	19715	19082	19458	20321	20353	20353	18681	19729	21018	17697	19612	19715	19684	19681	20363	19670	20195	18944	18800	18835	18902	20500	18186	19725	20000	19710	18833	20915	18796	18424	19722	20059	19767	19823	19273	18619	19299	19458	19484	20352	18753	20221	19297	19208	19580	18248	20195	19262	19722	19751	19041	20056	18833	19234	21276	19838	19486	19385	19236	19691	19750	19321	19481	19870	19762	18594	19639	19749	19719	19807	19548	19726	18867	19230	19416	20856	19193	19303	18359	19226	18825	18995	20017	18755	19373	20001	18787	19601	19061	19386	19024	19358	19267	18251	18520	19101	19194	19147	19073	19577	18697	18896	20200	19073	19400	22824	18883	19504	19163	19167	19131	19169	18964	19334	19185	18958	19263	19300	19343	18961	18961	19356	19356	19356	19356	19415	19294	18485	19294	18961	18961	18956	18962	18961	19135	19113	19131	18924	18818	18924	19110	18620	18951	18856	19053	19636
17-33P28K-2	19581	20360	20750	20360	20758	18435	19058	19665	18990	20673	19620	19135	19897	20254	20454	19008	18493	19296	19499	20214	19569	20559	19560	19136	20638	18986	19319	20364	19333	19169	19914	18989	20140	19958	19670	18302	19428	18186	19524	20090	19958	19538	20082	21032	19361	20050	19713	19212	19426	19820	20781	20200	19125	18975	20435	19478	19291	19140	19543	19963	20810	19681	20229	18558	19348	20301	19306	20337	20224	18458	20278	19516	19412	19248	20386	19260	19937	18623	19353	19710	19456	18422	18737	19963	19172	20043	19006	20241	19230	19873	19128	18821	19381	18396	20162	19514	20253	18976	19020	20073	18239	19493	18761	19164	19720	19156	19806	19030	20069	20368	19587	18915	19577	18960	18286	19111	18905	18769	19141	20418	19140	19824	18106	19464	18838	19481	19354	19459	19598	20252	19660	19898	20549	19546	19763	20456	20308	19157	18538	20154	20024	18425	20148	20091	19247	19449	18767	19523	19889	20260	19998	19708	19283	20382	19874	19323	19042	19652	19441	0	20227	21093	19316	19347	20032	19165	19277	19515	18497	18913	18455	20341	19866	19506	18394	20265	19226	19337	19683	18912	20024	19405	19808	20163	19408	19775	20040	20496	19085	19846	19307	20385	20141	20413	19628	19798	19730	19797	19708	19797	20366	19634	18396	19312	19380	19380	20022	19388	19634	18068	20023	19634	18068	18068	19634	19381	19634	18068	18068	19634	20366	19383	19371	19944	18871	19795	19676	19937	19968	19186	19633	18222	18813	20020	19481	20700	18956	20498	19549	18670	20458	18839	19869	19201	19209	19303	18919	20578	20299	19971	19449	20444	20916	19857	20159	18386	19578	19910	19922	19176	18331	18761	19605	19142	19405	19281	18230	19263	19405	19214	20154	20106	19410	18963	18331	19911	18726	19663	18331	19412	20046	18424	19566	19716	19312	19198	19754	19423	20225	19487	19529	19563	19694	19830	20330	19837	20211	20208	18313	18313	18591	20090	19119	19015	20068	18950	19249	20287	19765	19849	19208	19188	20243	18920	18593	19013	20067	20208	19579	20326	21166	19301	20555	18324	19280	19314	20176	20274	20372	19564	19965	19477	19084	19554	20072	20421	19684	20154	18683	19708	20863	19235	19849	20058	18887	19790	19089	19502	19706	19810	19525	20429	19433	20342	18970	19751	21600	19127	20057	20453	19756	20608	19085	19353	18630	19693	19469	19586	19339	19514	19906	20944	18642	19545	19247	19544	19766	19316	20664	19462	19957	19856	20329	20070	19514	19553	19922	19353	19734	19878	19790	19677	20169	19833	19335	19100	18881	19599	19646	19540	21508	20317	21616	19550	20489	19840	20199	19581	20094	20394	20520	20217	20154	19747	19808	18990	18986	19411	19560	20362	19364	19676	20621	19678	20786	20289	19597	20101	19715	20146	19150	19587	19968	19832	19823	20949	19114	20404	20099	19193	19972	19658	19706	19722	19628	20520	19734	20095	19648	19787	20560	19807	21376	20175	20643	19057	19499	19543	18105	18493	19656	20030	20258	19900	19631	19515	18500	20453	19671	19672	19125	19903	20282	20668	20259	20654	19223	21168	19221	20701	19997	19299	19863	20697	19452	19968	19668	20368	19463	20217	19729	20405	19367	19965	20308	20243	19792	20540	20460	19742	19526	20440	19619	19191	20099	20743	18486	20434	20352	20525	19843	19722	19723	20220	20315	19688	19677	19797	20537	20371	18972	20754	19850	22100	20925	19825	19842	21559	18883	19024	19675	18569	20083	20088	20180	20467	20183	19684	20434	20902	20368	20028	18808	19035	19642	19627	19848	19711	20841	20376	20372	19213	19650	19357	19438	19308	20240	18876	20228	19639	20205	20293	20230	18911	20552	18987	18848	19372	20067	20072	20432	20560	20375	20183	18961	21419	20072	20562	20477	20740	22157	20535	20512	19423	19481	20511	22485	20800	21117	19407	20640	19625	20460	19646	20160	19226	19957	19179	20198	19646	19487	20476	19632	19410	20268	19992	20542	19219	20572	19065	19657	19155	19730	20476	19298	20528	19159	20165	18802	20155	19629	19548	19144	20019	20224	20265	18942	20268	20246	20268	19863	19443	19668	19517	19805	19510	20417	19384	20350	19657	21409	20184	19779	19766	19446	19881	19429	20245	20059	20301	20423	18915	19463	20536	19630	20293	19976	19687	19148	19699	19948	20283	19887	20236	20242	19955	20269	19950	20567	20777	19759	22137	19187	19735	20236	19708	19631	20231	19760	20269	20575	20410	20567	19743	19385	19511	20532	20568	20568	19095	20234	21211	20101	19760	19743	20280	20279	20573	19613	20467	19174	19119	19110	19184	20193	18546	20291	19963	19640	19172	21125	18928	19074	19829	20905	19702	19918	19464	19391	20196	20554	19846	20621	19190	20135	20390	20297	19453	19020	20808	20045	20199	20228	19293	20530	19532	20380	21674	19875	20153	19869	19411	19643	20081	19849	20526	19899	19676	18567	20293	20236	20233	20334	20571	19944	19221	19766	20276	20750	20305	19480	18851	20051	19229	19250	20228	19477	20004	19964	18896	19768	18974	19337	18922	19787	19444	18991	19285	20400	19936	19289	19201	19407	19820	19558	19789	19790	18653	23431	20160	19166	19674	19680	19646	19681	19415	20116	19067	19243	19409	19073	19928	19477	19477	19259	19259	19259	19259	20103	19912	18669	19912	19477	19477	19459	19478	19477	19371	19878	19655	20277	19490	20277	20285	18866	20089	19424	20296	20352
17-33P28T-2	20328	19973	20588	19973	20595	19698	19312	20221	20008	20275	19856	19701	19038	19608	20615	19062	20425	19832	19374	21386	20383	20086	20307	19702	21529	19548	19997	19859	20438	19848	19264	19833	19715	20390	19546	20364	19940	20750	20118	19239	19728	19747	19473	20808	20553	17863	19738	19602	20033	19355	18440	19431	20090	20048	20774	19272	19701	19458	20212	20378	21707	19518	20018	19658	19748	20015	20817	19682	19467	19951	19602	19736	18722	20016	19835	20029	19551	19978	19373	20005	19750	19558	19813	19895	19721	20471	19713	19707	19297	19582	19805	19947	20376	20131	19394	19734	19617	19671	19948	20419	20162	20543	19765	19302	19377	19580	19722	19835	20511	20243	19621	19644	19263	20399	20421	18914	19577	19870	19345	21610	19837	20689	20190	19677	19707	19384	19602	19371	19902	19602	19486	20484	19661	19409	20571	20616	19537	19890	20241	19274	17855	19444	19374	20033	20045	19333	19690	19186	20540	19449	20185	20306	20020	19632	20186	19558	19513	19818	19624	20227	0	20417	19600	20200	19739	20167	19069	20465	20494	19979	20536	19993	20438	20109	20129	21439	19961	19582	19805	19620	19148	20066	20061	19243	20098	19526	19798	20047	20003	20330	19564	19664	19776	20948	20391	19825	15909	20038	19457	20037	19596	19723	20131	18562	18698	18696	20205	20087	19723	19787	20207	19723	19787	19787	19723	18697	19723	19787	19787	19723	19596	18695	20364	20644	19988	20565	19465	19261	19736	19702	19505	20197	19634	20677	19737	20106	19787	20012	20252	19645	19990	19847	19455	18958	20115	19350	19685	19768	20074	20528	19334	19795	21418	19766	19391	20818	20501	20168	19323	19996	20196	19872	20910	19511	20293	20308	20203	19834	19728	20102	20914	20877	19292	19342	20196	21060	19333	20219	20196	19485	19870	20485	19473	19934	19212	19740	20610	19772	20474	20250	19957	20248	19628	17306	19513	20168	19959	21372	20218	20218	20784	19912	19706	19504	14654	19669	20039	19401	19920	19637	19882	21407	21126	19423	20786	20073	18990	19416	19251	19630	20749	19869	20838	20366	19763	19822	19808	21298	19653	20292	20709	19660	19782	20247	20915	20743	19903	19246	19890	20494	21836	20169	19651	19806	19362	19895	19340	20387	19682	20270	19082	20870	19859	20784	20119	20349	21980	19727	20911	21033	20230	20208	19574	19648	19416	20478	19894	20365	18979	19362	19230	21648	19438	20145	21084	20240	20264	19844	21103	20207	20007	19092	18949	21152	20207	19810	19109	19669	20562	20567	19426	19289	20079	19050	19261	19339	19988	20183	20490	19905	22285	19864	22687	20037	21284	20561	19954	20137	20621	20632	19824	20310	20263	20419	19638	20008	19548	20064	20307	19853	19841	20509	21487	20512	21152	20121	20142	20833	20455	18537	19082	20422	20739	20643	20671	21818	19724	20731	20444	19556	20230	20189	19868	19727	19951	20344	17812	20908	20370	20269	21404	19718	21567	20517	21236	19312	19374	20212	20189	20425	20187	20046	20572	20308	19735	19753	19082	21417	20196	20098	19671	20340	20709	21863	21189	21706	19594	21793	19591	20029	20874	19865	20657	21644	19592	20739	20602	20174	20230	20899	19978	20153	19567	19958	20574	20876	19486	21388	21184	20326	19118	20598	20687	19867	20952	21207	20275	20904	20031	21131	19958	20502	20503	20255	20468	20523	20512	19968	20842	19869	19763	21909	19272	22487	21036	21232	20048	22469	19475	19755	20623	19584	19656	21184	21332	20719	21518	19821	21348	21058	20959	20997	20143	19743	21156	19818	20870	20755	21475	20803	20799	19948	20446	19309	20188	18560	20700	20111	19364	20362	19877	20593	19868	20062	20955	20141	19754	20023	21276	19888	20346	21103	20380	21200	19978	22498	15444	19698	19800	19305	22518	20988	20953	20129	20220	20870	22418	20984	22102	20058	20907	18856	21347	20361	20493	19574	20731	19554	19766	19025	19470	19817	19020	19341	19359	20803	20868	19565	20826	19890	20464	19883	20362	21311	19557	21393	19978	20990	19695	20569	20161	20426	20149	19920	20261	21048	19388	19908	19874	19908	21003	19354	19441	19421	20035	19834	21098	19551	20018	19669	21350	19863	20142	20258	19633	17130	20420	20892	20882	20878	20965	20022	19995	20895	19563	20203	20038	20819	19786	20462	19537	20203	19721	20265	20259	19533	20189	20566	20954	21198	19685	22497	19244	19752	20265	20646	20110	20620	20506	20189	20922	21014	20955	20208	19738	19995	20916	20955	20955	19785	20263	21879	20377	20506	20208	20202	20195	20961	20136	19800	19976	19501	19501	19567	21205	18925	20820	20915	20444	19440	21791	19312	19639	20318	20976	20533	20193	19934	19973	19326	20081	20363	20501	20092	20335	19870	19856	19836	19604	21391	17883	20534	20563	19485	21406	20251	19827	22010	20293	20438	19565	20367	20913	20932	19331	20917	20318	20509	19441	20174	20336	20304	20397	21018	20773	19584	20264	19982	21806	19956	20298	20021	19078	19129	19922	20960	20214	20174	20916	19888	20393	19686	20187	20165	20161	20205	19617	19203	21141	19885	19802	19903	20363	19832	20341	21158	19895	19844	23734	19391	20433	19835	19838	19806	19839	19836	20056	19542	19630	19671	19456	20404	19660	19660	20529	20529	20529	20529	6840	19955	19614	19955	19660	19660	19641	19661	19660	20364	20398	19930	19601	19670	19601	19413	19522	19270	19771	20014	19700
17-33P31K1	20824	21217	21849	21217	21859	19752	20370	21006	19966	20901	20852	20614	20326	20250	21496	20453	20736	20537	19825	21556	20971	20476	20513	20615	22258	20806	20155	20712	21049	19958	20183	20076	20270	20740	19880	20610	20251	20980	21037	20528	20773	19899	20374	20568	20966	19864	20249	19806	21016	20359	20726	20180	20229	20545	21685	19835	20237	20470	20741	20980	21925	19922	20198	20029	21038	21351	21189	20415	20219	20114	20272	20430	16004	20896	20393	20918	20270	19963	19796	20765	20097	20575	20571	20582	20614	21452	20448	20381	20153	20045	20456	20348	20993	20303	20347	20428	20260	20405	20065	21325	20388	20706	20182	20398	20543	20355	20369	19822	21408	20845	20526	20056	20289	20442	20672	19838	20174	20018	20069	21771	20682	21012	20567	20788	20230	20252	20096	20249	19946	20246	20358	21266	20636	20250	21404	21497	20279	20513	20599	20215	19854	20236	20564	20610	20206	19917	20072	20580	21291	20196	20735	21223	20725	20380	20577	20180	20095	19892	20773	21093	20417	0	19773	20375	20522	20874	19548	20583	20698	20375	20702	21202	21500	20234	20301	21794	20535	20079	20482	20499	20476	21049	21352	20417	20876	20376	20147	20631	20882	21081	20238	20430	20470	21648	20239	20035	20194	20225	20204	20225	20386	20101	20303	16429	16456	16458	20428	20877	20101	20292	20431	20101	20292	20292	20101	16461	20101	20292	20292	20101	20386	16459	20977	20877	20398	21348	20481	20213	20061	20491	20163	20449	20459	21497	20914	20493	19885	20600	20554	20157	20791	20561	19474	20200	20281	20533	20428	20719	20739	21274	19912	20607	22164	19997	20342	21014	20626	20413	19904	20463	20466	20378	21076	20424	20606	20584	20451	20518	20230	19999	21540	21364	20165	19845	20466	21391	20196	21004	20466	20363	19716	20721	20139	20266	20121	20766	21029	20491	20797	21084	21172	20905	20404	20231	20299	20906	20846	21549	20450	20450	20953	20048	20222	19807	20006	19814	20282	20185	20163	19901	20548	21481	20947	20686	20955	20016	14318	20163	20348	20390	20850	20517	21841	20628	20000	20435	20826	21645	20380	20397	21601	20425	20625	20567	21818	21688	20310	20189	20152	21005	22270	20393	20239	20617	19575	20571	20900	20857	20073	21135	20150	21491	20428	21603	20408	20977	22668	20488	21119	21726	20688	20483	20272	20726	20067	21005	20184	21028	20006	20143	19764	21806	20385	20272	21373	20978	21136	20403	22042	20618	20311	14049	20092	21295	20771	20733	14109	20422	21088	21197	20386	20263	20413	14028	19929	19674	20351	20613	21182	20250	21851	21332	23009	20769	21651	21281	20803	20596	21368	21393	20548	21223	21180	21049	20424	19966	20806	21049	20513	20450	19561	20998	22172	21002	21385	20318	20683	21263	20997	20494	19794	20875	21638	21364	21344	22426	20329	21438	21343	20251	21147	21103	20758	20095	20495	20849	20158	21657	20831	20729	22232	20279	22093	21416	21975	20369	19825	20741	20566	20736	20690	21212	21279	20767	20663	20406	19696	21799	20904	20778	20759	20628	21829	22159	21881	22237	20287	22656	20285	21208	21248	20495	21268	22216	20201	21640	20999	20778	20508	21069	20151	20892	19720	21362	21483	21721	20285	22108	21629	20959	20260	21470	20877	20559	21616	22105	20670	21989	21369	21830	20546	21055	21056	21103	20770	21009	20998	20686	21135	20474	20314	22059	20495	23314	21675	21650	20773	22858	20352	20631	21309	20066	20468	21089	21745	21453	21992	20244	21794	21749	21732	21545	20467	20044	21251	20595	20922	21002	22269	21782	21778	20522	21011	20020	21056	19624	21659	20359	20499	20537	20670	21088	21087	20345	21763	20435	20248	20278	21639	21190	20909	21489	20968	21342	21092	22741	20241	15066	15609	20693	23359	21217	21932	21035	21091	21190	23160	21442	22909	20999	21965	13895	22180	20822	21392	20257	21618	20509	20667	14135	20642	15734	14116	19780	20424	21675	21187	20225	21263	20577	20969	20282	20645	22137	20423	22199	20295	21591	19530	21581	20308	21307	21032	20635	20564	21880	20904	21172	21148	21172	21859	20333	20352	19960	20223	20583	21842	20982	21365	20703	22663	21111	21044	20713	20335	20356	20585	21666	20922	21654	21796	20353	20784	21630	19944	21133	20345	21166	20657	20706	20192	21140	20108	21043	21048	19923	21126	20927	21763	21786	20227	23350	20145	20113	21041	20596	20697	21492	20696	21126	21651	21681	21763	20668	20141	20524	21741	21764	21764	20026	21041	22683	21221	20696	20668	21136	21136	21772	20706	15606	20915	20178	20177	20130	21808	19544	21240	21613	21008	20132	22599	20648	20313	20653	21520	21056	20736	20244	20557	20624	20471	20705	20841	21154	21280	20502	21027	19914	20662	21799	19817	21444	21469	20603	22204	20579	20503	22792	20729	20342	20392	20443	21138	21614	19737	21218	20778	20998	20201	21124	21059	20971	21077	21405	21664	20284	21136	21303	22447	21162	20933	20522	14913	19542	20145	20822	20467	20550	21614	20582	20988	19948	20434	20656	20728	20421	19878	20530	21593	20642	20409	20159	20324	20048	20587	20595	20571	19950	24710	20343	20733	20246	20253	20210	20254	19651	20446	20224	20325	20160	20312	21113	20425	20425	21356	21356	21356	21356	20334	20997	20458	20997	20425	20425	20408	20426	20425	20977	20927	20280	20271	20108	20271	20195	20397	20212	20257	20921	20041
17-33P33T-1	20215	19913	19753	19913	19762	18801	19205	19364	19003	20082	19442	19453	19094	19419	20311	19304	19511	19457	18841	20341	19325	19484	19116	19454	21390	19021	19068	19047	19836	19106	19243	19189	19263	19539	19136	19409	18837	19698	20304	19243	19690	19153	19274	19309	19840	19528	19295	18936	20051	19589	19801	19096	19695	19496	20637	19083	18921	19215	19405	19773	20894	19175	19506	19320	19765	20034	19423	19457	19110	19283	19414	19182	18842	19673	19494	19656	19416	19108	18786	19677	18850	19447	19299	19117	19483	20355	19032	19399	19070	19184	19290	19031	19970	19249	19171	19178	19426	18968	18867	20310	19378	19417	18951	19142	19861	19356	18851	19137	20464	19761	19382	18896	19196	19393	19388	19207	18960	19231	19090	20409	19468	19927	19283	19559	18808	19014	18951	18990	19469	19413	19137	19903	19427	19105	20344	20311	19333	19646	19318	19114	19546	19115	19415	19951	19085	18886	18900	19412	19760	19233	19810	19726	19263	19462	19844	19214	18871	19481	19532	19316	19600	19773	0	19189	19798	19200	19048	19877	19535	19157	19563	19935	20020	19391	19247	20392	19201	18932	19232	19369	19173	19762	19833	19057	19898	19649	19201	19249	19695	20074	19903	19463	19409	20347	19052	19323	19464	19340	19287	19332	19415	19101	19249	18744	18698	18702	19412	19878	19101	19275	19413	19101	19275	19275	19101	18703	19101	19275	19275	19101	19415	18701	19962	20008	19076	20266	19100	19297	19085	19764	19248	19453	19385	20413	19636	19429	19004	19115	19403	18934	19181	19030	18883	18903	19514	19210	19192	19425	19610	20521	18945	19277	20764	19334	19168	19873	19666	18833	19140	19434	19423	19323	20283	19835	19467	19247	19459	19234	19213	19112	20178	20100	18938	18909	19423	20023	19399	19362	19424	19611	19386	19563	19046	19297	18883	19300	19986	19553	19560	20109	20199	19567	19449	19535	19311	19998	19412	20331	19443	19443	19969	19016	19228	18698	19502	19171	19387	19235	19075	19007	19484	20413	20220	19157	19971	19067	18702	19398	18904	19399	19850	19697	20418	19417	18961	19032	19597	20521	19438	19447	20485	19337	19412	19576	20410	20588	19306	18942	19199	20119	21173	19539	19204	19781	18499	18941	18879	19965	19026	20180	19486	20580	19342	20544	19418	19769	21504	19768	20176	20690	19677	19834	19241	19521	18877	20061	19173	19995	19278	19473	19196	20818	18502	19434	20264	19533	19528	19091	20879	19449	19199	18913	19303	20481	19840	19049	18981	19846	20157	20066	19771	19616	19447	18881	19057	18624	19340	19361	20129	19345	21733	19916	21982	19745	20814	20084	19466	20042	20433	20091	19498	19871	19500	19895	19090	19003	19021	19768	19116	19366	18804	20070	21025	20072	20103	19263	19797	20020	19996	19852	10029	19994	20349	20213	20103	21443	19148	20139	20340	19538	19938	19562	19705	18842	19372	19713	19386	20403	19771	19646	21308	19366	20867	20235	20981	19204	18841	19405	19282	19511	19720	19873	19853	19778	19619	19121	18823	20682	19644	19276	19450	20142	20110	20597	20484	20888	19565	21699	19563	20108	20168	19549	19855	20526	19301	20349	20138	19820	19453	20315	19285	19637	18994	19931	20447	20796	19204	20951	20426	19607	19459	20295	19669	19457	19984	20472	19505	20765	19952	20548	19751	20055	20056	20253	19620	20083	20072	19600	19960	19385	19484	20836	18733	22135	20355	20691	19681	21698	19169	19270	20229	18873	19398	20431	20080	19976	20832	19522	20203	19950	20223	20760	19329	19114	20462	19486	20269	20123	20752	20167	20163	19860	20020	19030	19667	18822	20553	19447	19257	19880	19354	19668	19741	19356	20264	19437	19397	19335	20328	19833	19732	20164	19684	20557	19519	21779	19184	19628	19540	19125	22184	19992	20322	19674	19713	19995	21699	20684	21502	20012	20206	18746	21229	19760	20228	19541	20359	19469	19545	18785	19684	19515	18790	18455	19249	20431	19988	19526	20319	19647	19974	19211	19531	21206	19584	21306	19349	20476	18825	20107	19088	20445	19732	19494	19150	20527	19037	19756	19725	19756	20395	19129	19154	18624	19109	19270	20531	19826	19949	19249	21421	19733	19938	19698	19383	19030	20201	20727	19818	20708	20863	19331	19493	20077	18824	20197	19102	20330	19440	19833	19663	20197	18946	20192	20196	19335	20183	20073	20798	20882	16983	22181	18941	18853	20190	19538	19625	20406	19564	20183	20757	20782	20798	19661	19059	19681	20774	20799	20799	19020	20190	21709	20469	19564	19661	20191	20194	20805	19725	19517	19560	19485	19503	19494	20486	18997	19961	20130	20023	19397	21603	19691	19515	19722	20906	20106	19764	19090	19364	19449	19479	19453	20077	19622	18925	19433	19988	1511	19736	21100	19499	20267	20296	19717	21316	19262	19288	21709	19728	18898	19500	19579	19975	20072	19164	20036	19778	20070	18974	20167	20051	20011	20115	20211	20411	19550	19528	19900	21114	19891	19869	19212	18854	18828	19208	20192	19205	19134	20131	19509	19657	18889	19647	19587	19860	19501	19020	19394	20600	19530	19625	19307	19814	19337	19749	19633	18941	19144	23874	19169	20140	19183	19187	19151	19189	18874	19240	18729	19393	19280	18729	20144	19337	19337	20174	20174	20174	20174	19446	19828	19130	19828	19337	19337	19319	19338	19337	19962	19751	18754	19414	18917	19414	19245	19548	18897	19150	19532	19602
17-33P38T-1	19834	19926	20638	19926	20637	18478	19095	19293	18136	20225	19560	19150	19636	19334	20084	19151	19247	18801	18901	20196	19217	19496	19187	19151	20968	19328	18918	20071	19570	19072	19331	18892	19705	19536	19034	19076	18881	19393	19629	19485	19357	18610	19755	20179	19198	19563	19250	18610	19212	19948	20025	19335	19459	19280	20138	19196	18634	18836	19719	19777	20631	18645	18908	18615	19420	19814	19516	19411	19356	18667	19330	18854	19131	18968	19327	18956	19304	17968	18850	18855	19021	18706	18865	19689	19171	19832	18723	19292	18707	19159	19158	18745	19522	18815	19362	18852	19343	18700	18137	19701	19159	19199	18461	18821	20174	18856	19700	18862	19750	19890	19241	18067	18625	18852	19115	18862	18652	18206	18830	20473	19210	19955	18861	18918	19065	19167	19139	19165	18761	19328	19355	20047	19982	19020	19764	20085	19321	18818	19003	19328	19561	18555	19631	20350	18851	18883	18800	19351	20068	19390	19799	19438	18973	19443	19307	19090	18506	19111	18933	19347	20200	20375	19189	0	19756	19136	19055	19536	19266	18799	19171	19906	19655	18723	18813	20465	18940	19122	19288	19141	19486	19310	19817	19600	19254	19701	19373	19227	19214	19676	19043	19435	19582	20427	19059	19274	19310	18580	19079	18580	19402	18326	18815	18950	18994	18994	19095	19256	18326	18715	19098	18326	18715	18715	18326	18995	18326	18715	18715	18326	19402	18993	19512	19608	18781	19690	19238	19731	19081	19641	19251	19218	18685	20015	19717	20018	18437	19195	19155	18641	20142	18804	19295	19038	18651	19038	19193	19472	19555	20071	18925	19449	20719	19191	19357	19588	18629	19233	19840	18861	19256	18584	19660	19181	19563	19054	19221	18529	19171	18361	19961	19756	19070	18518	19256	19635	18725	19291	19256	19726	19654	19164	18966	18678	18160	19669	19456	19077	19453	19639	19916	19507	19161	19487	19339	19587	19927	20194	19238	19238	19434	19599	18729	18184	19649	15218	16033	19424	18837	18784	19241	19986	19943	19597	19436	19088	19315	19343	19162	19396	20552	19321	20062	19073	18536	18719	19161	20132	19437	19104	20066	19096	19153	19345	20409	20111	18677	19486	18737	19562	20742	19139	18814	19644	18324	19039	19486	19466	18746	19664	19171	20384	19362	20097	19366	19699	21088	19622	19849	20054	19724	20416	19029	18787	18690	19495	19188	19550	19279	19530	19535	20698	19073	18761	20217	19702	19875	19207	20455	19299	19005	19556	19784	20238	19383	19322	19666	19017	19563	19898	19532	19563	19597	19522	18757	18478	19249	19427	19509	19136	21420	20027	21746	19465	20211	19834	19928	19525	20016	20235	19947	20005	20133	19730	19384	18136	19328	19314	19187	19547	19151	19528	20445	19532	20361	19908	19452	19569	19491	20178	18995	19406	19683	19533	19890	21150	18648	20272	19727	19072	19541	19802	19323	19054	19493	19644	19713	19781	19631	19735	20887	19263	21129	19872	20588	19095	18901	19719	18860	19247	19569	20036	20281	19732	19237	18805	18537	20139	19072	19677	19706	19512	20380	20750	20132	20961	19106	21352	19104	20332	19832	19523	19936	20899	18949	19685	19547	19797	19276	20216	18530	19719	18435	19734	19992	19922	19313	20356	20608	19877	19200	20073	19611	19350	20136	20579	19433	20358	20032	20534	19543	19504	19505	20046	19887	19540	19529	19680	20130	19569	18929	20663	19663	21861	20678	20035	19692	21490	18880	18741	19689	18595	19572	19910	19897	20302	20315	19654	20248	20570	20455	20276	19136	18157	20001	19282	19726	19440	21002	20595	20591	19346	19506	18863	19204	19066	19935	19045	20135	18825	19471	20104	19938	19301	20650	19385	18926	18920	20270	19776	20092	19604	19779	19882	19615	21512	19559	20186	20148	19940	21919	20134	20752	19118	19237	20114	22539	20656	21491	19514	20404	19320	20863	19601	19861	19086	19669	18965	19921	19347	19423	20124	19221	18816	19806	19733	20168	19076	20267	19156	19434	18505	19187	20791	19380	20857	18924	20019	18439	20258	19225	20046	19132	19561	19677	20564	19457	20004	19966	20004	20322	19100	19368	19139	19418	19164	20480	19645	20069	19305	21555	19919	19191	19764	19409	19491	19740	20004	19961	20058	20209	19229	19444	20547	18932	19694	19290	19735	18987	19410	19256	19721	19102	19619	19647	18999	19707	19874	20454	20699	19703	21905	18657	19068	19619	19565	19541	20117	19624	19707	20467	20305	20455	19719	19172	19019	20421	20455	20455	18630	19617	21450	20030	19624	19719	19716	19710	20464	19421	20126	18943	18975	18987	18974	20344	18402	19763	19835	19485	19028	21344	19214	18839	19871	20451	19512	19726	18790	18997	19693	19491	19550	20521	19681	20037	19641	19839	19416	19154	20484	19499	19901	19930	19309	20858	18643	19604	21409	19671	19973	19350	19059	19888	19605	18553	20218	19757	19528	18382	19667	19806	19755	19853	20047	19662	19098	19875	20002	20937	19860	19356	18888	19400	18462	18582	19781	18584	19929	19836	19257	19925	18769	19017	18881	19626	18902	18045	19076	19983	19159	19074	19170	19207	19287	19390	19835	19039	18927	23587	19360	19110	18976	18981	18946	18983	18634	19135	18872	18712	18847	18844	20030	19096	19096	19637	19637	19637	19637	19803	19940	18909	19940	19096	19096	19078	19097	19096	19512	19515	19176	19329	19027	19329	19426	18925	19367	18423	20000	19579
17-33P50T-2	19944	19813	20193	19813	20198	19421	18862	20049	19442	19632	20427	19840	19532	19612	20352	19148	19949	19849	19747	20774	20193	19991	19908	19839	21091	19397	19607	19894	19885	19607	19270	19504	19823	20105	19492	19897	19528	20179	19795	19252	19429	19997	19640	20699	20167	19147	20221	19835	20045	19602	19731	19688	20032	19899	20533	19563	19570	19126	19763	20027	21015	19280	20041	19389	19645	19848	20217	19590	19705	19637	19632	19684	18870	19401	19592	19405	19715	19643	19764	20246	19592	19338	19514	19276	19851	20000	19365	19504	19433	19839	19383	19197	19878	19636	19681	19682	19621	19343	19314	20365	19879	20178	19524	19206	19861	18894	19430	19489	20047	19261	19280	19004	19026	19560	19960	19118	19562	19652	18796	21261	19847	20483	19638	18751	19629	19486	19566	19467	19520	19606	19525	20179	20405	20059	20458	20353	19518	19754	19904	19675	19045	19369	19414	20328	19894	19756	19261	19610	20205	19626	19912	20224	19400	19668	20136	19755	19501	19404	18734	20032	19739	20522	19798	19756	0	20171	19460	20432	20093	19954	20050	19793	20625	19971	19634	21128	19437	19550	19586	19643	19525	20162	19720	19692	19843	19626	19700	19967	19974	19779	19071	19575	19770	21011	20461	19762	20052	19737	18846	19737	19577	19847	19636	18808	18905	18903	19935	19826	19847	19473	19936	19847	19473	19473	19847	18904	19847	19473	19473	19847	19577	18904	19864	20297	19239	20456	19567	18804	19760	19484	19412	19904	19383	20653	19559	20201	19416	19832	20135	19327	20019	19611	19299	19200	19536	18904	19919	19810	19759	20306	19728	19777	20928	19614	19678	20167	20204	19473	19329	19471	19972	19428	20477	19106	20073	19784	19912	19847	19609	19672	20536	20314	19365	19571	19972	20567	19197	20047	19972	19019	19838	20011	19312	19504	19194	19358	18257	19482	17900	19941	19895	19940	18960	19839	19536	19765	19016	20769	19956	19956	20312	20273	19274	19451	19445	19286	20254	19640	19720	19854	19699	20770	20739	19516	20314	19720	19450	19501	19130	19596	20878	19935	20389	19923	19966	19405	19301	20363	19587	20269	20688	19361	19793	19294	20443	20500	19551	19673	19660	20539	21476	19762	20253	18963	19303	19192	19740	20248	19723	20175	19258	20221	19691	20370	19723	20307	21671	19442	20515	20852	19969	20554	19597	18829	19516	20490	19818	20333	19183	19439	19902	21272	19583	20010	20842	20325	20038	19508	20777	19490	19792	19575	19510	20803	19845	19302	19625	19251	20576	20256	19621	19466	20445	19544	19899	19418	19654	19944	20294	19289	21670	19732	22063	20323	20726	20608	19026	17780	20146	20537	19764	20327	19852	20130	19591	19442	19397	20166	19908	19429	19550	20521	21345	20525	20929	20224	20366	20277	20376	19807	19553	20403	20162	20052	19986	21376	19391	20587	20380	19133	15249	19924	19000	19863	19754	20544	19068	20272	19941	19988	20978	19674	21453	20237	21209	18861	19747	19763	19637	19949	20264	19604	20248	20080	18962	19689	19137	21084	20301	19731	19516	20177	20477	21554	20805	21392	19166	21373	19164	20209	18615	19616	20246	21830	19392	20162	20269	19718	19893	20793	19681	19641	19812	19870	20321	20752	19333	21268	20842	20140	19262	20341	20382	19904	20927	20401	20000	20725	19706	20876	19812	20502	20503	20039	20673	20535	20524	20051	20373	19452	19501	21600	19164	22094	20850	20849	20111	22241	19533	19560	20402	19225	19433	20599	20644	20457	21197	19784	21138	20795	20684	20458	19596	19423	20458	19948	20358	19623	21522	20558	20554	19924	20450	19882	19602	18936	20759	19633	19451	20186	19991	20472	19631	19652	20763	19736	19659	20008	21231	19696	20525	20522	19721	20651	19511	21873	19370	20229	20270	19461	22139	20327	20684	19497	19626	20360	22865	21181	22350	19275	20203	19327	20978	19932	20241	19132	20155	19192	20365	19415	19691	20268	19397	19575	20104	20276	20393	19116	20731	19984	20400	19682	20154	20904	19605	20946	19674	20460	18740	20246	19648	20200	19711	19556	20089	20441	19645	19661	19624	19661	20879	19093	19105	19790	19413	19527	21156	19436	19758	19471	21235	19590	19804	20001	19281	19662	20328	20875	20258	20899	20998	19671	19677	20669	19607	20197	20252	20524	19571	19907	18988	20183	19814	20135	20151	20361	20170	20229	20767	20492	19760	22123	18988	19879	20134	20153	19928	20345	20072	20172	20777	20479	20767	19960	20078	17556	20743	20768	20768	19226	20133	21465	20244	20072	19960	20182	20180	20775	20389	20278	19359	19056	19057	19189	21065	18451	20390	20854	20476	19005	21375	19508	19008	19938	20860	20535	20062	19851	19514	19337	19985	19896	20676	19722	19995	19533	19778	20002	19245	20842	19120	20273	20299	19417	20950	19610	19378	21758	20041	19605	19663	19871	20403	20653	19314	20441	20063	20521	19267	20163	20330	20276	20364	20458	20188	19157	20038	19728	21564	19746	20048	19383	19525	19799	19516	20493	19509	19418	20855	19565	20163	19693	20154	19780	19849	19826	19313	19048	20239	19589	19534	19498	19825	19765	19632	20251	19192	19754	22933	19677	20121	20253	20258	20220	20260	19448	20044	19672	19694	19858	19679	19524	19361	19361	20026	20026	20026	20026	19714	19680	19333	19680	19361	19361	19358	19362	19361	19864	20213	19610	19631	19661	19631	19646	19210	19587	19809	19096	19760
17-33P51T-1	19845	20080	20764	20081	20779	18512	19309	19159	19050	20221	19683	19256	19704	19931	19569	18887	19142	18777	19086	20466	18878	20216	19250	19256	20610	19149	19059	20084	19647	18824	19920	18912	20019	19441	19349	19029	19066	19284	19876	19363	19938	19468	20007	20217	19233	19714	19346	19304	19686	20021	20337	19891	19459	19324	19542	19024	18936	19024	19088	19731	20460	19531	19913	18824	19108	20130	19649	20130	19914	18555	19951	19011	19378	19487	20118	19482	19739	19420	18968	20195	19307	19176	19203	19878	19271	19767	19330	20048	18858	19272	19537	18588	19653	19195	19824	19007	19940	19268	18610	18939	19051	19215	18520	18815	20119	18760	19827	19208	20148	20024	19459	18212	19046	17704	19015	19114	19024	19054	19193	20767	19332	19476	18837	19285	18185	19175	19144	19161	19345	19925	19314	19525	20316	19077	20137	19568	20080	18911	19150	19779	19571	19154	19409	20329	19169	19094	18724	19325	19463	19861	19615	19998	18833	20260	19006	19592	18761	19457	19271	19165	20167	20874	19200	19136	20171	0	19355	19113	19225	19299	19184	20062	18538	19059	19193	20342	19049	19124	19546	19130	19987	19677	19852	20057	20074	19747	19633	19816	18909	19489	19015	20218	19956	20033	19774	19721	19750	19596	19525	19593	20114	19583	19195	19273	19277	19279	19918	20063	19583	18864	19922	19583	18864	18864	19583	19280	19583	18864	18864	19583	20114	19280	19636	19785	18638	20251	19129	19858	19483	19368	19437	19099	18518	20156	19355	20344	18834	19889	19394	18689	20196	17572	19794	19050	19443	19174	18257	20135	19542	19620	19414	20100	20657	19533	19821	19627	19358	19304	20183	19237	19160	18745	20060	18995	19486	18754	19111	18898	19409	19135	19648	19843	18984	18645	19160	19649	18693	19157	19160	19373	20130	19172	19456	19419	19198	19434	19486	19251	19469	19500	19910	19114	19348	19673	20095	19484	19682	20463	19145	19145	19498	19903	19119	18741	20077	18903	19106	19915	19541	19638	19141	20097	19754	19052	19500	19121	19517	20034	19636	20209	20825	19315	20617	19054	19335	19087	19229	19930	20127	19484	20224	19650	19277	19287	20342	19513	19515	19698	18408	19359	20460	18893	19463	20026	18819	19361	19232	19225	19194	19480	19462	20151	19393	19864	19548	19545	21359	19358	19785	20220	20195	20609	19104	19224	18540	19333	19477	19347	19325	19583	19922	20387	18859	19097	20078	19043	19268	19012	21142	19200	19757	19982	20225	20309	19005	19519	20025	19134	19366	19859	19602	19520	19795	19962	19249	18798	19465	19973	19458	19291	20806	20029	20928	19321	20034	20082	19690	19486	19836	20455	20145	20245	20271	19720	19324	19050	19149	19681	19250	19550	19673	19374	20910	19379	20354	19719	19319	19777	19354	20256	19128	19283	20143	20039	19668	20984	19289	20499	18944	19018	20029	19214	19713	19123	19708	20425	19819	20114	19549	20198	20406	19532	20723	19602	20435	19306	19086	19088	18836	19142	19525	19927	19485	20290	19291	19115	18443	19890	19168	18937	19130	19229	20046	20531	19854	20688	19039	21066	19037	20548	19404	18931	19316	20923	19337	20143	19351	19743	19651	20033	19532	19798	19270	20045	19677	20682	19373	20867	19970	19344	19534	19553	19603	19228	20236	20338	19235	20574	20075	20503	19730	19428	19429	19865	20212	19385	19376	19529	20387	19572	19232	20641	19827	21453	20199	19839	19535	20940	18983	19140	20205	18595	19840	19918	19332	19860	20166	19137	20515	20252	19934	19643	18501	18758	19531	19405	19786	19155	20940	19997	19993	19352	19363	19026	19634	19557	20190	19090	20202	19669	20169	20339	19961	19484	19950	19569	19119	19021	20426	19819	20570	20066	19610	19731	18966	20645	19625	20416	20494	20015	21490	20440	20121	19575	19663	20372	22024	20302	21498	19472	20263	19773	20424	19533	19583	19028	20118	19032	20205	19798	19738	20482	19787	18753	20050	20148	20424	19019	20823	19311	19424	18852	19432	20346	19077	20375	19085	19711	18775	20052	19216	20166	19389	19575	19955	19739	19080	19971	19926	19971	20212	19643	19425	19307	19292	19208	20033	19589	20078	19472	21283	19915	19656	20237	19645	19766	19884	20331	20127	20315	20411	19470	19302	20045	19381	20491	19675	19672	19404	19492	19406	20510	19503	20454	20468	19768	20496	19800	21031	20774	19763	21465	18775	19133	20452	19531	19312	20669	19678	20496	21047	19986	21033	20181	19449	19452	21016	21034	21034	18984	20452	21227	19785	19678	20181	20505	20502	21044	19248	20472	19448	18952	18903	18877	20323	18392	20246	19795	19289	19005	21139	19012	18967	20135	20194	19354	20245	19214	19071	19878	20211	19474	20628	19088	20161	19615	20024	19251	18940	20036	19625	19631	19657	19146	20386	19047	19523	21424	20250	19951	19909	19077	19132	19397	19351	20472	20285	19374	18381	20462	20491	20465	20559	20458	20125	19046	19268	20021	20204	20028	19316	18769	19771	18771	19192	19916	18950	19891	19798	19417	19375	18760	19352	19078	19375	19476	18515	18899	19872	19873	19353	19115	19529	19719	19455	19694	19361	19366	23486	19820	19905	19338	19343	19308	19345	19414	19890	18774	18997	19450	18941	20180	19650	19650	19874	19874	19874	19874	20141	20114	19154	20114	19650	19650	19635	19651	19650	19636	19790	19399	19948	19197	19948	19923	18816	19940	19225	19712	19810
17-33P53T-1	18985	19543	19959	19543	19966	18490	18882	19438	18579	19790	19170	19170	18443	19013	19930	18410	18468	19269	18794	20125	19308	18890	18778	19171	20479	18506	18754	18887	19108	18748	18635	18492	18888	19323	18572	18314	18837	18564	19183	18468	19221	18320	18803	19571	19072	18614	18164	18427	19113	18684	18654	18882	18890	18420	19805	18402	17925	18631	19131	19438	20366	18597	19047	18703	19099	19496	19311	19165	18901	18386	19035	18678	17979	18962	19058	18956	18260	18553	18836	19030	17785	18195	18259	19060	19163	19761	18582	19114	17971	18234	18397	18637	19044	18077	18783	18676	19025	18524	18545	19526	18540	19633	18607	18447	18898	18637	19226	18793	19625	19084	18784	18609	18490	18772	18308	17864	18324	18629	18187	20449	19192	19575	18458	18956	18559	18216	18653	18216	18895	19009	18315	19496	19391	18234	19358	19930	19127	19327	18201	18749	18654	17947	18752	19039	19011	18801	18357	18597	19499	18978	19013	19440	18692	19159	19265	18213	18343	18485	18931	19277	19069	19548	19048	19055	19460	19355	0	19489	18398	18627	18455	19521	19881	19041	18075	20058	19292	18631	18220	18728	19003	18928	19552	19057	18608	18467	18469	18835	19056	19135	18696	19145	18798	20196	18565	18749	19077	18615	18698	18613	19072	18282	18077	18026	18043	18047	19150	18611	18282	18213	19151	18282	18213	18213	18282	18048	18282	18213	18213	18282	19072	18046	19031	19661	18697	19416	18801	18938	18450	18621	18501	18521	18818	19579	18585	19336	18360	18790	18984	18495	18924	18888	18269	17767	18743	18288	19031	19227	19454	19886	18342	19134	20456	18599	18780	18664	18996	18991	18665	18650	18569	18395	19026	18852	19428	18962	18525	18883	18341	18715	19896	19685	18050	18704	18569	19604	18188	19436	18569	18584	19153	18420	18494	18688	18403	18737	19872	18819	19459	18976	19494	18990	18985	19113	19145	19518	19299	20136	18553	18553	19011	19521	18755	18409	18747	18589	19087	19085	18467	18863	19281	19291	19880	18887	19013	18489	18572	19002	18896	19104	19972	19250	20167	18340	18097	19160	18937	20287	19071	19003	19738	18465	19137	18760	20319	19777	18712	18264	18222	19157	20931	19394	17941	19125	18067	19028	18702	19161	18700	19062	18311	20034	18793	20017	19030	19409	21112	18576	19617	20163	19253	19870	18391	18951	18175	19137	18904	19123	18347	18630	19142	20790	18464	19082	19569	19692	19293	18534	20280	19214	18918	18837	18496	19564	18757	18618	18834	18668	19218	19448	18643	18658	19172	18810	17981	17681	18930	19038	19183	19153	21218	19625	21622	18862	20057	19523	19282	19504	19926	20067	18925	19887	19692	19309	18334	18579	18506	18928	18778	19163	18378	19182	20107	19184	19822	19032	18865	19483	19185	19064	18817	19112	19534	19418	19327	21177	18581	20121	19527	18634	19431	19249	19008	18431	19345	19662	18252	19670	19458	19253	20356	18661	20504	19509	19900	18881	18794	19131	18457	18468	19001	19643	19495	19310	18594	18704	18456	20427	19197	18918	18625	19459	19769	20412	20357	20193	18683	21045	18681	19764	19892	19372	19634	20460	17762	19534	19646	19493	19492	19915	18548	19621	18174	19419	19619	19725	18903	20032	20154	19589	18395	19916	19710	18705	19965	20595	18779	19965	19659	20636	18437	19196	19197	19875	19697	19196	19185	19368	19514	19176	18586	20382	19197	21275	19935	20083	19528	21343	18913	18730	19406	18418	19256	19887	19953	19528	20407	19202	20169	19848	19888	20259	18915	18658	19776	18971	19693	19408	20311	19960	19956	19253	19148	18141	19006	18451	19707	19104	19158	18924	19062	19955	19448	18968	20004	19048	18921	18716	20050	19404	19742	19902	19932	20049	19060	21299	18767	19313	19303	18744	21325	19502	20156	18889	19044	19486	21473	19970	20990	19359	20606	18595	20310	19445	19498	18653	19481	18936	19498	18600	18884	19275	18578	18617	19147	19651	19507	18647	19930	18392	19159	18662	19188	20289	19019	20328	18522	20125	18379	19962	19203	19629	18970	18824	18973	19988	18609	19492	19461	19492	19771	18659	18537	18859	19186	18785	20280	19024	19652	18511	20689	19440	19216	19278	18939	19031	19166	19640	19410	19668	19790	18950	19153	19974	18720	19433	19073	19495	18429	19144	18670	19435	18814	19333	19333	19152	19421	19929	20134	20323	19152	21310	18398	18459	19333	18990	19274	19829	19586	19421	20129	20134	20134	19242	18933	19331	20107	20135	20135	18622	19331	21230	19387	19586	19242	19430	19432	20143	18908	19308	18999	18586	18573	18517	20261	17994	19130	19737	19135	18646	21146	18866	18493	19348	20412	19176	19287	18340	19233	18812	18885	19458	19877	19323	19750	19167	19412	19235	18611	20663	18790	19533	19561	18934	20334	18900	19167	21362	19255	19532	18799	18961	19883	19896	18359	19560	19341	19182	18313	19410	19611	19553	19637	19298	19637	18675	19293	19602	20836	19483	19000	18657	18427	17593	18993	19705	18752	19689	19738	18269	19628	18399	19436	18720	18918	19184	18204	18454	20190	19071	18720	18880	18847	18746	18758	19695	19028	17990	22985	18781	19041	18018	18017	17982	18018	16695	19053	18235	18313	18642	18232	19617	18465	18465	19274	19274	19274	19274	18832	19200	18303	19200	18465	18465	18465	18465	18465	19031	18929	19128	19034	17810	19034	19089	18477	18875	18644	19390	18744
17-3_Was-1	19838	20139	20492	20139	20499	18946	19459	19468	18923	19059	19569	19449	19590	19796	20388	19285	19174	19214	19332	20524	19353	20450	19796	19450	21043	19512	18706	20147	19581	19285	20145	19008	20076	19629	19648	19091	19150	19519	19883	19632	19969	19193	20102	20624	19618	20154	19616	19178	19905	19911	20450	20072	19329	19628	20318	19322	19213	19011	19213	20043	20868	19459	20004	19042	19724	20153	19836	19779	20098	18541	19816	19453	19452	19391	19786	19400	19882	19190	19391	19785	19629	18946	19264	20022	19483	20193	19113	19712	19031	19895	19573	18850	19595	19227	19871	19449	19806	19099	18993	19814	19340	19776	18528	18956	20042	18444	19430	19024	20535	19845	19574	18703	18000	18863	19178	19380	19096	19001	19298	17639	19439	19497	18840	18219	18916	19361	19303	19345	19455	19790	19280	19725	20546	19416	20379	20386	19731	19211	19401	19863	20151	18875	19713	20286	19558	19361	18788	19595	19585	20092	19954	20200	19507	19787	19275	19494	19152	19781	18196	19515	20465	20583	19877	19536	20432	19113	19489	0	19137	19394	19231	20123	19646	19590	19225	18792	19474	19284	19761	19430	19990	19931	19945	20040	19594	19828	20064	20175	19213	19864	19177	19825	19828	19031	19931	19814	19856	19253	19253	19250	19778	19404	19227	19558	19636	19636	19930	19580	19404	18409	19931	19404	18409	18409	19404	19637	19404	18409	18409	19404	19778	19635	19585	19502	18885	20230	19471	19917	19638	19557	19491	19407	19012	20519	19589	21005	18900	20166	19744	18795	20194	18787	19813	19379	19634	19220	18956	19896	19957	20194	19763	19839	20872	19858	19868	19705	19615	19672	19903	19429	19470	19100	20271	18891	19629	19390	19415	18789	19755	18784	20167	20165	19208	18984	19470	20148	19062	19466	19470	19752	20091	19197	19546	19212	19466	19545	19838	11750	19696	19714	19845	20020	18896	19964	19754	20148	19792	20512	19456	19456	19766	19998	19105	19175	20242	18706	19344	20098	19740	19699	19145	19974	19580	19343	19768	19821	19578	19821	19633	19796	20991	19543	20418	19119	19238	18587	18925	19875	19796	19290	20410	19296	19387	18972	20207	20277	19184	20168	18527	19868	20428	19339	19572	19885	19074	19461	19729	19454	19642	20161	19407	20370	19677	20044	19214	19432	21644	19553	19495	20168	19915	20859	19315	18216	18783	19814	19583	19768	19218	19367	19835	20932	19139	19627	20462	19691	19466	9652	21139	19323	19807	19650	20035	20274	19513	19423	19718	19198	19884	20217	19638	19542	19838	19615	19264	18810	19142	19837	19940	19145	21688	20467	21766	19718	20446	20201	19789	19806	19731	20446	20417	20126	20191	20056	19309	18923	19512	19929	19796	19865	19891	19859	21041	19861	19985	20224	19798	20052	19805	20322	19349	19733	20013	19876	20112	21358	19046	20478	19837	19254	20078	19527	19325	19773	19683	20230	20127	19946	19932	19942	20988	19830	19647	19847	20500	19458	19332	19213	18839	19174	19860	19840	19959	20176	19368	19476	18690	20000	19508	19373	19688	19342	20390	18269	19887	17856	19266	21600	19264	20891	19985	19796	19870	17980	19354	20013	19883	20035	19381	19968	19197	20043	18989	19815	20107	20670	19538	20976	19859	19344	19380	20369	19693	19658	17010	21060	19746	20739	20510	18532	19747	19825	19826	20261	20392	19872	19861	20022	20627	19872	19125	19057	19746	22083	19979	20283	20205	21629	19157	19003	20298	18695	19552	19639	20138	19432	20448	19541	18385	20035	20093	20243	19059	18699	19672	19958	19632	18938	17976	20276	20272	19649	19776	19255	19599	19742	20399	19246	20262	19634	19933	20425	20287	19159	20344	19231	19167	19276	17666	20317	20562	20317	19881	19942	19313	21416	19634	20422	20304	20099	22122	20683	20448	19500	19629	20632	21877	20711	19001	19507	20961	19406	21019	19923	19848	19260	20019	19177	20127	19433	19689	20321	19399	19126	20255	20063	20656	19254	20933	19349	19718	18773	19898	20913	19611	20962	19150	19561	19003	20402	19186	20180	19623	18533	19931	20251	19390	20363	20336	20363	17576	19516	19327	19675	19400	19429	19660	19879	20508	19828	21752	20296	19836	19934	19551	19930	19715	20513	19970	20582	20695	19126	19848	20224	19720	20318	19492	19937	19198	19688	19074	20318	19865	20271	20269	19864	20303	19889	20949	21084	20080	22112	19255	19785	20269	19724	19545	20639	19787	20303	20966	19946	20949	19897	19456	19661	20918	20950	20950	18863	20269	21603	8132	19787	19897	20313	20314	20958	19744	20289	19353	19146	19147	19214	17999	18514	20297	20039	19765	19251	21540	19098	19168	20080	20568	19826	20165	19361	19515	20005	20445	19739	20378	19569	19947	19924	20061	19942	18882	19678	20089	19876	19905	19618	20966	19276	19900	21738	20137	20135	20275	19112	19797	20037	19851	20631	20217	19859	18699	20324	20392	20315	20408	20714	20033	19273	19466	20417	21074	20087	19716	19024	19932	19139	19299	19851	19200	20001	20040	19226	19379	19323	19228	19333	19782	19443	18922	19121	19276	19844	19428	18963	19556	19831	19516	18885	19461	19818	23792	19870	19728	19841	19849	19816	19850	19320	19873	19455	19152	19338	19554	20155	19296	19296	19903	19903	19903	19903	20055	19678	19191	19678	19296	19296	19276	19297	19296	19585	19734	19349	19815	19534	19815	20098	19290	19886	19004	19836	19992
17-HoPe32	18844	20299	20474	20299	20478	18135	18809	19241	18323	20240	19795	18760	19738	19847	20223	19362	1794	18988	18955	20788	19166	19776	19081	18761	20676	18991	19025	19700	19459	18843	19524	18754	20185	19801	19154	1787	19097	4570	19565	19272	19857	19376	19445	20504	19113	19757	19043	18907	19590	19870	19590	19663	18937	18528	20213	19253	18866	19363	19336	19983	21097	19024	19199	18580	19341	20243	19378	19857	19684	18092	19847	19172	19062	19142	19867	19108	19337	18782	19099	19317	18954	18204	17781	19950	18752	19583	18828	19762	18644	19477	18527	17662	19479	15505	19724	19168	19846	18797	18567	19891	12400	19612	18399	18955	19952	19577	19668	18775	20144	19911	19609	18497	19809	18849	2375	18763	18513	18513	18840	20289	18840	19754	5123	19592	18561	19180	19241	19157	19314	19843	19392	19704	20400	18867	19872	20224	19687	18892	3654	19725	19735	17923	19427	19958	18896	19117	18428	19601	19629	19661	19480	19808	19478	19787	19582	19504	18654	18980	19569	18497	20494	20698	19535	19266	20093	19225	18398	19137	0	18636	1458	20284	19985	19413	15503	20373	19044	19230	18911	19002	19799	19440	20198	19863	19363	19806	19392	19703	19335	19129	19149	19870	19854	20483	19192	19263	19888	19226	19340	19225	19738	19241	15505	19039	19076	19076	19447	19342	19241	18016	19448	19241	18016	18016	19241	19077	19241	18016	18016	19241	19738	19075	19470	19378	17697	20046	18891	19831	19361	19143	19184	12248	18283	19741	19694	20446	18235	19679	19647	18442	19829	18756	19511	18917	19105	18994	19146	20153	19810	20552	19145	20156	20722	19321	19719	6421	19461	19514	19777	18795	12321	18479	19283	19579	19566	18744	12260	18799	19069	18816	19982	19868	19054	18942	12321	19798	18582	19239	12321	19320	19577	1516	19305	19353	19251	19180	19955	19104	19867	19090	19698	19515	19787	19770	19699	19551	19869	20775	12305	12305	13179	19707	18505	18584	20099	18486	19140	19691	19195	19184	19156	6030	20278	18964	13181	18884	19380	19756	19368	19813	21123	19482	21002	1790	18953	18957	19815	20390	19780	19180	19668	19571	18786	19206	20593	20158	19370	19928	18059	19408	20141	18980	19233	19714	18524	19040	19392	19307	19462	19690	19084	20479	19010	20147	19104	19511	21552	19100	20038	20362	19664	20320	18723	19631	18300	19367	19421	19333	19121	19325	19474	20917	18769	19450	13733	19770	19497	18969	20590	18631	19265	19864	19748	19926	19281	19340	19904	19446	19427	19552	19447	19431	19938	19828	18865	18510	19021	19453	19198	19200	20933	20283	21593	19160	20469	20022	19878	19664	20163	20134	19736	19916	20157	19393	19404	18323	18991	19444	19081	19634	18843	19363	20698	19365	19123	19860	19124	19786	19346	20322	19193	19263	19762	19658	20108	21569	18737	20163	19907	18934	20054	19443	19557	19091	19414	19911	19727	19798	19660	19660	20578	19403	21201	20071	20583	18809	18955	19336	5122	1794	19290	19970	19853	19725	18998	19174	18626	20075	19335	19251	18929	19715	20266	20711	20178	20339	18947	21798	18945	20280	19777	19159	19922	20820	19061	19762	19526	19839	19353	20682	19176	19945	19168	20088	20143	20109	19780	20616	20224	19684	19098	20200	19737	18836	20126	20633	12853	20558	20314	20804	19557	19373	19374	20436	19670	19376	19365	19851	20246	19649	19062	20552	19521	21938	20653	20081	19934	21552	18411	18790	19953	18367	19972	20280	19982	20132	20256	18980	20306	20629	20137	19640	18941	18328	19572	19348	18906	18917	20643	20182	20178	19591	19336	18809	19264	19588	20334	19075	20272	19356	19986	19988	20126	19053	20312	19123	19032	19020	20168	20023	20094	20071	20253	20209	19549	21338	19762	20417	20406	20127	21980	20282	20333	19239	19309	20234	22154	20129	21268	19272	20428	19652	20481	19649	20080	18920	19748	19367	19759	19562	18916	20383	19557	19230	20205	19854	20271	18907	20323	18725	19284	18709	19790	20498	19734	20533	18813	19691	18362	20187	19543	19902	19024	19541	19902	20253	19313	20158	20129	20158	19900	19215	19357	19530	19607	19446	20559	19825	20321	19280	21418	20043	19464	19698	19816	19901	19312	20370	20056	20399	20522	19034	19620	20205	19541	20152	19939	19576	19131	19567	19610	20173	19765	20083	20060	19570	20160	20332	20719	20663	19864	21958	18985	19101	20081	19590	18625	20302	19563	20160	20719	20459	20720	19641	19408	19355	20687	20720	20720	18658	20081	21856	19759	19563	19641	20171	20170	20727	19203	20384	19010	18904	18936	19046	20219	18325	20158	19926	19327	18895	21745	18848	18915	19763	20261	19406	19730	19099	19503	19797	19771	19783	20370	19490	19816	19688	20236	19803	19251	20640	19647	20104	20132	19543	20549	19170	19708	21818	19695	19471	19829	19259	19916	19964	19104	20251	19758	19363	18303	20153	20405	20331	20425	20014	19799	18953	19497	20231	20971	20243	18977	17720	19927	18371	19047	20053	19028	19523	19927	18559	19712	18815	19489	18971	19448	19207	18502	19416	20453	19547	18916	19073	18833	19278	19558	19529	19040	18953	23276	19722	18868	19417	19422	19394	19424	18808	19513	19079	18899	18958	19000	20391	19571	19571	19556	19556	19556	19556	20245	19227	18173	19227	19571	19571	19558	19572	19571	19470	19842	19446	19846	18988	19846	19695	18861	19781	18897	19961	19860
17-HoPeS19-1	19557	20048	20135	20048	20143	18190	19067	19495	18125	20316	19410	18963	19419	19555	20307	18357	18551	19071	19004	20134	19148	19312	19342	18964	20228	18945	18809	19666	19610	18966	19396	18465	19529	19522	19200	18376	19454	18209	19598	19506	19571	19116	19640	20259	18929	19488	18526	18776	19169	19629	19952	19506	19123	18932	20270	18852	18707	18745	19397	19790	20678	18366	19620	18707	19245	20094	19405	19442	19525	18405	19575	18925	18945	19430	19503	19435	19334	18289	19030	19034	18833	18507	18589	19694	18936	19747	18789	19434	18225	19202	19100	18025	19575	18201	19317	18921	19563	18724	18126	19988	17825	19440	18108	18638	19571	19214	19285	18307	19707	19776	19036	17980	18963	19018	18394	18532	18599	18049	18669	20635	19041	19634	18241	19083	18576	19162	18593	19138	18778	19548	19127	19873	20037	18206	19718	20309	19538	19000	18477	19313	19533	18401	19422	19517	19183	19097	18285	19211	19808	19582	19648	19825	18853	19677	19215	19121	18933	18967	19078	18913	19979	20375	19157	18799	19954	19299	18627	19394	18636	0	18553	20029	19617	19150	18199	20323	18912	18576	18955	19184	19455	19232	19551	19517	18695	19481	19272	19429	18816	19132	18908	19444	19685	20439	18958	19431	19462	18955	19004	18955	19551	19110	18201	18913	18909	18911	19474	18673	19110	18354	19475	19110	18354	18354	19110	18912	19110	18354	18354	19110	19551	18910	19564	19604	18066	19461	19218	19746	19423	19295	19256	17823	18450	19504	19504	20177	18432	19344	19287	18533	19755	18342	19195	18697	18114	18894	18958	19642	19749	19809	18961	19639	20424	19315	19314	18173	18624	19497	19280	18623	17883	18384	19406	18722	19674	19304	17827	18672	19070	18221	20252	19683	18993	18644	17883	19857	18429	19493	17883	19702	19512	18587	19180	18894	19023	18805	19555	19080	19472	19159	19606	19488	19008	19419	19553	19840	19752	20126	17867	17867	18226	19633	18381	18391	20009	18200	18259	19665	19159	19173	19163	19244	19993	19272	18228	19024	19391	19526	19137	19416	20575	19103	20210	18394	18334	18418	19213	19991	19528	18948	19734	19274	18986	18947	20221	20258	18928	19419	18278	19150	20723	19159	18935	19662	18317	19364	18816	19088	19407	19718	19093	20376	19069	20455	18766	19643	20931	19302	19972	20223	19221	20475	18657	19046	18093	19146	18934	19101	19141	19362	19445	20564	18503	19187	19082	19729	19593	19274	20405	19311	19339	19639	19400	20167	19325	19297	19669	19004	19208	19523	19472	19489	19309	19600	18664	18633	18683	19074	19213	19140	21341	20087	21635	19053	20272	19614	19716	19645	20195	19872	19852	19679	19717	19363	19230	18125	18945	19232	19342	19742	19059	19152	20247	19154	19897	19545	19073	19597	19159	19758	18991	19092	20039	19850	19882	20933	18561	19897	20011	18851	20021	19642	19109	19331	19156	20145	19230	20125	19525	19256	20236	19381	21045	20200	19795	19065	19004	19397	18240	18551	19142	19886	20030	19396	18847	18934	18288	20460	18740	19431	18671	19369	20380	20829	20430	20774	18887	21078	18886	20285	19852	19091	19775	20877	18944	20039	19863	19824	19462	20329	18892	20093	18909	19780	20342	19940	19458	20259	20295	19366	19082	20291	19535	18735	20452	20786	18325	20119	20130	20731	19547	19138	19139	19828	19664	19165	19154	19674	19992	19749	18954	20535	19335	21541	20497	20032	19805	21259	18595	18577	19457	18442	19833	19998	19986	20260	20241	19415	20365	20481	20276	19946	18706	18344	19810	19113	19697	19582	21003	20263	20259	19241	19096	18082	19608	19214	19889	19117	19829	18587	19556	19606	19861	18723	20307	18786	18505	18794	20323	19875	19866	19431	19617	20042	18897	21266	19436	20248	20162	20067	21600	20002	20363	19522	19638	20038	22257	20521	21563	19470	20687	19405	20137	19515	20186	18876	20021	18953	19634	19397	18737	20185	19370	18428	19807	20038	20041	18848	19914	18998	19036	18657	19361	20146	19034	20206	18485	19813	18654	20136	19097	19528	19286	19735	19634	20074	18934	19937	19912	19937	20150	19126	19347	19266	19160	19295	20537	19070	20123	19191	21318	19838	19012	19247	19604	19197	19392	19975	20159	19920	20060	18697	19261	20343	19455	19832	19332	19429	18900	19346	19500	19841	19600	19827	19803	19587	19828	20107	20348	20739	19384	21586	18854	19342	19825	19387	19482	20046	19790	19828	20340	20434	20349	19222	19196	19231	20318	20350	20350	18498	19827	21203	19637	19790	19222	19835	19835	20357	19114	20142	19392	18814	18828	18789	20414	18250	19728	19961	19119	18847	21106	18944	18811	19458	20128	19154	19423	18845	19073	19907	19307	19708	20345	19167	19567	19771	19940	19198	18958	20643	19498	20231	20260	19099	20214	18474	19803	21267	19364	19869	19491	19142	19364	20206	19453	20031	19438	19152	18065	19834	19965	19896	20000	19971	20060	18884	19593	20086	20811	19984	19057	18037	19504	18603	19154	19636	18395	19815	19963	18957	19393	18387	19160	18549	19524	19340	18432	18443	20262	19464	18953	19080	18906	19453	19331	19990	19364	19025	23351	19312	19219	18816	18820	18782	18822	18808	19467	18261	18280	18907	18276	19998	19274	19274	19207	19207	19207	19207	19732	19353	18584	19353	19274	19274	19256	19275	19274	19564	19455	19475	19571	18801	19571	19653	18515	19376	18594	19805	19340
