## Supplementary Excel sheets for "On the ecology of *Acinetobacter baumannii* – jet stream rider and opportunist by nature" (part 2 of 3)

### Sheet: Suppl Tab S5 snp_dist_core (continued)
17-HoPe_28-1	18995	20258	20477	20258	20481	18124	18795	19223	18296	20255	19929	18813	19738	19793	20195	19362	1371	19015	19092	20774	19135	19826	19127	18814	20626	18964	18951	19730	19445	18885	19495	18793	20103	19787	19178	593	19112	3785	19620	19211	19774	19376	19459	20493	19164	19737	19021	18918	19608	19908	19508	19735	19037	18527	20134	19242	18894	19337	19456	20024	21069	19027	19076	18595	19217	20193	19349	19804	19756	18123	19793	19150	19073	19121	19793	19087	19360	18827	19148	19486	18915	18240	17621	19872	18798	19521	18946	19705	18641	19503	18639	17639	19512	15690	19750	19146	19792	18909	18477	19854	11906	19660	18281	18996	19984	19517	19764	18786	20119	19901	19612	18378	19716	18927	1428	18862	18524	18560	18819	20284	18873	19839	4476	19545	18498	19164	19089	19141	19371	19789	19327	19765	20445	18843	20054	20196	19727	18916	2971	19672	19714	18003	19468	19954	18916	19181	18464	19721	19743	19734	19607	19786	19425	19848	19641	19515	18683	18875	19522	18455	20536	20702	19563	19171	20050	19184	18455	19231	1458	18553	0	20242	20025	19304	15688	20384	18943	19078	18932	19060	19877	19628	20171	19839	19244	19795	19506	19685	19315	19150	19118	19824	19867	20518	19162	19251	19840	19193	19289	19192	19712	19339	15690	19055	19126	19126	19510	19223	19339	17987	19511	19339	17987	17987	19339	19127	19339	17987	17987	19339	19712	19125	19503	19479	17674	19977	18843	19835	19393	19246	19233	11754	18208	19726	19671	20431	18186	19707	19641	18475	19862	18722	19511	18885	19143	19064	19145	20094	19811	20605	19207	20142	20810	19289	19745	5598	19412	19458	19742	18856	11826	18416	19181	19482	19579	18717	11766	18820	19060	18855	19981	19894	19027	18969	11826	19790	18579	19221	11826	19217	19679	322	19271	19410	19238	18961	19889	19055	19882	19134	19618	19450	19801	19740	19739	19629	19880	20761	11810	11810	12691	19693	18502	18627	20025	18527	19210	19802	19162	19154	19176	5602	20321	18881	12693	18721	19424	19727	19397	19798	21186	19539	21064	598	18974	18923	19705	20443	19744	19261	19618	19540	18819	19186	20605	20081	19427	19977	18038	19380	20065	18960	19198	19682	18517	19012	19367	19323	19297	19710	19080	20545	19008	20331	19265	19535	21576	19201	20065	20516	19728	20268	18740	19565	18256	19343	19455	19345	19136	19327	19553	20987	18759	19341	13440	19782	19583	19057	20613	18571	19294	19812	19805	20015	19247	19439	19850	19377	19398	19551	19462	19446	20000	19774	18884	18437	19183	19526	19260	19247	20927	20260	21584	19172	20495	19956	19891	19713	20286	20179	19779	19974	20168	19391	19401	18296	18964	19632	19127	19678	18926	19350	20628	19352	19069	19926	19129	19817	19311	20317	19213	19265	19824	19718	20125	21468	18795	20208	19870	18990	20035	19500	19519	19103	19470	19950	19710	19837	19621	19710	20449	19407	21280	20010	20546	18795	19092	19456	4475	1371	19354	19975	19901	19798	18974	19153	18716	20093	19231	19298	18767	19739	20281	20784	20171	20351	19003	21699	19001	20287	19677	19224	19904	20812	19096	19824	19571	19861	19397	20679	19143	20005	19168	20019	20061	20124	19702	20546	20329	19864	19094	20172	19740	18889	20149	20666	12563	20530	20291	20795	19504	19343	19344	20498	19684	19363	19352	19830	20195	19693	18990	20574	19544	21987	20724	19984	19935	21622	18481	18783	19858	18401	19870	20399	19966	20211	20260	19025	20332	20693	20231	19717	18904	18326	19496	19311	18773	18884	20631	20265	20261	19599	19322	18792	19268	19518	20302	19093	20299	19376	20017	20015	20124	19214	20394	19285	19008	18986	20230	20022	20160	20088	20137	20255	19496	21332	19786	20360	20393	20078	22029	20254	20375	19212	19313	20177	22320	20159	21296	19216	20504	19600	20416	19610	20019	18983	19809	19381	19792	19554	18870	20370	19565	19151	20237	19911	20216	18965	20409	18741	19286	18752	19816	20369	19715	20404	18852	19783	18279	20252	19529	19983	19088	19589	19877	20290	19302	20157	20127	20157	19992	19149	19429	19479	19612	19400	20592	19811	20298	19349	21456	20040	19492	19765	19852	19823	19422	20350	20031	20369	20477	19188	19624	20289	19425	20246	19860	19636	19187	19639	19686	20276	19639	20233	20202	19715	20263	20324	20656	20693	19907	22007	18888	19113	20231	19622	18510	20321	19558	20263	20648	20584	20657	19708	19379	19307	20624	20657	20657	18646	20231	21755	19783	19558	19708	20272	20273	20664	19176	20371	19030	18960	18944	19027	20226	18383	20104	19949	19303	18970	21641	18873	18987	19834	20274	19382	19803	18987	19534	19751	19821	19773	20398	19464	19834	19729	20161	19846	19238	20623	19643	20043	20071	19535	20420	19150	19648	21841	19768	19456	19845	19152	19956	19973	18944	20196	19831	19350	18354	20247	20505	20426	20521	20017	19831	19009	19583	20208	20859	20216	19039	17720	19827	18363	19184	19967	19079	19541	19950	18724	19894	18679	19520	18906	19476	19343	18419	19414	20498	19523	18913	19225	18939	19266	19541	19667	19012	18987	23362	19748	18941	19352	19357	19329	19359	18871	19493	19011	18856	18976	18935	20460	19540	19540	19600	19600	19600	19600	20354	19321	18285	19321	19540	19540	19527	19541	19540	19503	19842	19316	19792	18943	19792	19806	18763	19826	18898	19976	19824
17-HoPe_P1-2	20234	112	20199	112	20200	19781	19446	20265	19530	20156	20201	20220	19697	19689	19996	19323	20209	19700	20171	20704	20029	20046	19894	20221	21101	19503	19620	20284	20365	19879	19697	19998	19696	20101	19522	20127	19309	20570	20229	19427	18930	19876	19618	20718	20369	19843	20302	19613	20199	19526	20043	19902	20609	20073	20293	19866	19215	19534	20171	19949	21125	19642	20660	19823	19681	1622	20429	19836	19873	19388	19709	19884	19404	19915	19788	19905	19590	20140	20269	19913	20173	19352	19538	19163	20240	20484	18905	19793	19532	19511	19782	19624	20330	20017	19920	19880	19699	18903	19233	19941	20254	19989	19696	19326	19785	18956	19387	19522	20360	19688	18786	19534	19114	19386	20197	19476	19536	19643	19290	21281	20232	20602	19991	19250	19780	19713	19463	19690	19925	19683	19644	20665	20087	20094	20563	19997	19715	19835	20033	19732	19748	19332	19654	20125	19772	20171	19033	19348	20530	19962	20197	20295	19788	19866	19878	19795	19775	19445	19224	20341	19993	21202	19935	19906	19793	20062	19521	20123	20284	20029	20242	0	20739	19794	20015	21289	19552	19453	19561	19594	19813	20118	19886	19735	20094	19847	19649	19802	20226	20310	19249	19817	19788	21198	20500	19593	20132	19788	19297	19786	19749	19773	20017	19358	19300	19300	20066	20073	19773	19521	20067	19773	19521	19521	19773	19300	19773	19521	19521	19773	19749	19301	20318	20537	19664	20685	19758	19741	19831	19796	19327	20280	19860	20752	19668	20361	19527	19748	20064	19058	20339	19544	19885	19328	19987	19136	19540	19892	19613	20390	20122	19876	21134	19634	19917	20682	20521	19689	19702	19840	20305	19753	20406	19142	20214	19868	20288	19554	19545	19752	20813	20367	19607	19367	20305	20641	18803	20263	20305	19720	20388	20285	19341	19752	19362	19517	20379	19480	19919	20219	20432	20307	19517	20153	19730	20231	19039	20704	20287	20287	20558	19967	19585	19886	19838	19913	20472	20061	19987	20202	20309	20968	20183	19436	20560	20358	19694	19585	19472	19785	20877	19949	20065	20154	20084	19741	19558	20664	19740	19941	20784	19381	20177	19696	20318	20292	19737	19739	19370	20530	21295	19853	20252	19906	19718	19651	19871	20380	19920	20177	19367	20490	20382	20951	19915	19833	21445	19779	20544	21111	20576	20646	20227	19193	19844	20473	20195	20427	19369	19615	20470	21871	19573	19833	21023	20342	20331	19570	20864	19915	19867	20007	19165	21338	19721	19194	20053	19121	20552	20935	19773	19666	20240	19982	19996	19599	19774	20407	20603	19482	22119	4367	22248	20448	20830	19986	19023	20061	20624	20822	19854	20607	19496	20790	19634	19530	19503	20120	19894	19573	20024	20516	21363	20518	20695	20371	20324	20220	20495	20105	19623	20423	20558	20419	20247	21199	19305	20871	19949	19167	20093	20304	18962	19659	20149	20370	19525	20805	20057	20590	20721	19641	21423	20062	21042	19445	20171	20171	19990	20209	20399	5975	20534	20758	19251	19825	19189	20881	20096	19933	19333	20119	20745	21461	20808	21538	19209	21140	19208	20819	20724	20095	20878	21414	19241	20558	20510	17172	20509	20729	19731	19134	19699	3230	20277	21017	7050	21295	21031	19932	19523	19982	20326	20242	20751	20829	20283	21174	4395	20768	19914	20497	20498	20082	20818	20529	20517	20293	20424	19589	19873	21793	19738	21717	20936	20835	20414	22194	19993	19700	20631	18984	19303	20183	20857	20515	21089	19778	21272	20833	20911	20816	19722	19659	20386	20139	21004	20027	21498	20828	20824	19974	20487	19973	19742	18895	20090	19962	19976	20308	20134	20657	3868	19854	20817	19938	19402	19898	21198	4384	20709	20848	19106	20408	19745	21998	19269	20571	20824	19979	21746	20427	21000	19388	19795	20418	22908	21075	22340	19735	20639	19759	20915	20045	20057	19193	20560	19563	20620	19885	20168	20736	19873	19246	20085	20630	20451	19180	21138	19995	20444	19319	20238	20662	19440	20687	20155	20567	19424	20210	19501	20650	20155	19709	20210	20752	19635	3838	3830	3838	20969	18506	19230	19651	14639	18790	21271	20008	4393	19685	21671	3803	20130	20606	19161	19634	20882	20927	19919	20821	21119	19848	19843	21003	20006	20385	20404	20709	19504	20017	19251	20391	20027	20367	20365	20337	20377	20304	20585	20712	19750	21734	19139	19673	20365	20317	20155	20305	20407	20377	20576	20954	20585	20605	19297	19812	20558	20586	20586	19318	20365	21286	19994	20407	20605	20387	20383	20592	20406	20794	19747	19132	19138	19114	21274	18502	20208	20599	20433	19071	21183	19633	19064	20588	21172	20510	20747	19618	19523	19713	20041	19637	20945	19821	19953	19628	6497	19879	19160	21041	19817	20092	20121	19864	20697	19869	19298	21482	20704	20008	19696	19771	20397	20772	20010	20475	20798	20516	19558	20325	20430	20369	20461	20417	20626	19202	20331	4359	21331	85	20463	19775	19723	19694	19772	20226	19785	19825	20600	19817	19955	19819	19795	20131	20079	20128	19340	19223	20668	19681	19710	19483	20056	19604	20008	20639	19651	20043	23514	19917	20529	20006	20012	19984	20013	19881	19969	19988	19894	20290	20025	19437	19381	19381	20499	20499	20499	20499	19771	20088	19465	20088	19381	19381	19368	19382	19381	20318	20108	19431	19708	20033	19708	20067	19090	19787	19662	19074	19959
17-HoPe_P12-1	20579	20759	21113	20759	21126	19067	19971	19689	19473	19127	20224	19913	20109	20622	19249	19788	19964	19458	19762	19339	19537	20658	20151	19914	21346	19695	19514	20579	20295	19230	20343	19234	20654	19751	19995	19905	19455	20062	20363	20124	19906	20396	20560	21020	19937	20324	19838	20154	20352	20519	20305	20366	19933	19794	19125	19678	19298	19436	19657	18401	19278	20074	20279	19499	19591	20765	20036	20700	20389	18993	20645	19556	20416	19622	20690	19637	20346	19571	19697	20532	19745	19460	19613	20666	19951	20131	19737	20652	19042	20302	19972	19556	20226	19610	20097	19552	20634	19695	19096	18607	19788	19880	19237	19187	20655	19364	20192	19452	20222	20571	19728	19566	19344	18583	19811	19645	19439	19576	19636	19663	20014	20267	19567	19750	18972	20011	20101	19989	19699	20619	19951	20241	21031	19501	20622	19248	20508	19395	19769	20041	20311	19215	20008	20671	19837	19777	19265	19862	20097	20423	19987	20418	19532	20527	20107	20147	19269	20237	19741	19866	20438	21500	20020	19655	20625	18538	19881	19646	19985	19617	20025	20739	0	19895	19608	19528	19797	20079	20064	19694	20151	20108	20166	20447	20492	20151	20282	20563	19585	20171	19728	20734	20461	19275	20088	20185	20165	20261	19893	20258	20589	20256	19610	20238	20230	20234	20296	20472	20256	19321	20297	20256	19321	19321	20256	20235	20256	19321	19321	20256	20589	20233	20216	20274	19599	19047	19462	20249	19992	20145	20199	19810	19324	18970	19743	20945	19039	20474	20038	19327	20579	18285	20405	19624	20115	19601	19032	20636	20529	18996	20048	20607	21075	20116	20094	20298	20143	20026	20254	20090	19833	19345	20587	19425	18478	19257	19822	19378	20083	19627	20438	20403	19800	19511	19833	20089	19168	19687	19833	19990	20431	20023	19934	20249	19785	19891	19896	19528	20269	20417	20314	20117	19788	20524	20526	20163	20310	19337	19815	19815	20215	20268	19484	19655	20373	19531	19675	20494	20244	20118	19323	19291	19377	19851	20217	19945	20770	20571	19975	20697	21489	18332	19374	19929	20074	19333	19969	19130	20599	20070	18995	20041	19962	19816	20775	19125	20247	20253	19018	18698	19516	19325	19951	20318	19237	19923	19586	18438	19738	19000	19501	20467	18443	19226	19676	18123	20198	20123	19098	19635	20513	21179	19739	19713	19325	18693	20224	18594	19503	19756	20311	20112	19196	19933	19265	19734	20021	19769	19483	19664	20194	20704	20427	19120	19887	20198	20770	19581	18749	18918	19825	19702	20571	20667	19669	19325	19583	20256	18609	20110	20728	20745	20996	18538	18770	19092	20312	19666	19180	19266	20601	18995	20731	18767	19969	19473	19695	20108	20151	20543	20499	18693	19959	18695	19909	20310	18544	20342	18630	21054	19844	18614	18674	18539	18706	20084	19478	19326	18600	19706	20730	19980	20082	20125	18528	20607	20230	18660	20099	20557	21302	20116	20334	19004	19781	19970	19762	19657	19566	19964	18677	20397	20578	20552	20417	19536	19116	19355	19674	20006	19766	20348	19073	19756	18771	19698	19719	20263	19718	21119	19815	19920	20224	19891	19784	18674	18465	20564	19695	19275	20206	20782	20207	20666	19070	19388	20137	19867	19419	18162	19542	19239	18816	19885	19325	21621	19828	19264	20778	19634	20123	18640	18643	19080	20753	18706	18695	20102	19586	20572	19467	19987	19760	20664	19492	18808	20195	20366	19587	19484	19087	19242	20194	19449	18673	19113	18926	19913	19691	19245	19052	18899	19090	19727	18830	19705	19006	19890	20041	19197	19193	18385	18611	19392	19687	19831	19189	19588	20506	19928	20612	19162	20583	19615	19334	19699	19451	19874	19704	20470	19219	21066	20579	19147	19810	20732	20211	19746	19685	20532	20700	19628	19313	19705	19676	19590	21426	19628	20657	19654	21484	20462	21234	20085	18985	19735	18668	19489	20435	20477	20078	19681	20444	19319	20831	18775	19595	19726	19692	19970	18623	19474	20181	21245	19777	21276	19388	18915	19354	18828	19364	20594	20053	20259	20386	18516	19592	20617	20568	20617	19044	19581	20038	19939	20042	19585	19362	19961	20777	20028	22021	20552	20158	20543	20352	20180	20152	19100	18921	19124	19260	19640	19657	19166	19900	20843	20149	18854	20045	18199	19856	20857	20009	20842	20859	20622	20843	18932	19487	19528	20240	20688	19618	20136	20840	20178	19660	19181	18569	20843	19479	19440	19487	20493	19989	20031	19453	19488	19488	19379	20840	20318	18702	18569	20493	20853	20846	19496	18597	19679	19462	19657	19685	19752	19589	19112	19504	19033	18625	19656	20255	19868	19516	20433	20779	18701	20559	19783	19581	20251	20653	19892	19859	19702	20647	20663	20653	20078	19511	19465	20270	19027	19056	19702	21286	20023	20618	20290	20474	20592	20540	19742	19942	20239	20105	19635	20596	18693	19172	20813	21017	20927	21023	19682	18742	19726	20021	20694	19924	20691	18409	19708	20563	19536	19576	19303	19906	20521	19034	19949	18199	19311	19637	19694	19788	19816	19340	19579	19085	19634	19804	19933	20172	20204	19915	20665	19923	19953	22186	20095	19812	19792	19803	19770	19804	19532	20086	19744	19662	19755	19643	20375	20041	20041	20209	20209	20209	20209	20319	20062	19436	20062	20041	20041	20029	20042	20041	20216	20385	19702	20644	19780	20644	20480	19304	20245	19399	20341	20517
17-HoPe_P2-2	19864	19810	20435	19810	20437	18783	19410	19659	18714	20214	19540	19692	19271	18931	20333	19113	19274	19142	18808	20039	19324	19576	19037	19693	20570	19134	18918	19938	20034	19175	19452	19024	19859	19297	19387	19222	19169	19403	19938	19715	19747	18909	19676	20187	19617	19451	19374	19090	19588	19713	20293	19626	19438	19341	20212	19087	18526	18645	19897	19602	21191	19028	19169	19054	19521	19814	19831	19278	19628	18669	18927	18590	18777	19444	19234	19417	19697	18858	18882	19591	19293	18814	19366	19964	19809	19671	18504	19195	18651	19321	19582	19118	19965	19297	19628	18588	18940	18440	18506	19616	19467	19224	18930	18330	19995	19227	19657	18677	20000	19926	19398	18529	19171	19065	19205	19072	18726	19116	18721	20996	19921	20279	18847	19375	18832	18981	18884	18955	19329	18925	19009	20193	20095	19195	20128	20333	19215	19112	19123	19602	19402	19023	19655	19892	18843	18835	18775	19323	20215	19579	19776	20263	19138	19344	19251	19306	18486	18757	19372	19506	20109	20234	19391	18723	19971	19059	19041	19590	19413	19150	19304	19794	19895	0	19295	20789	19100	18864	19059	19498	19333	19851	19674	19544	19843	19400	19395	19508	19272	19865	18610	19248	19666	20795	19401	19591	19977	18856	18897	18856	19276	19370	19297	18688	18724	18728	19352	19821	19370	18753	19353	19370	18753	18753	19370	18729	19370	18753	18753	19370	19276	18727	19953	19386	19165	19955	19272	19745	19555	19720	19488	19428	19151	19632	19384	20231	18067	19416	19353	18721	19928	18734	19392	18852	18991	18941	19162	19580	19563	19696	19382	19548	20870	19444	19625	19487	19004	19010	19596	19093	19430	19059	20303	18487	19433	19009	19441	18808	18865	18958	20322	19578	18898	18309	19430	19739	19224	19657	19430	19817	19978	19334	19453	19418	19266	19191	19376	19222	19523	19522	20141	19726	18878	19588	19229	19814	19618	20037	19414	19414	19600	19428	18870	19028	20143	18323	18814	19696	19244	19083	19511	20219	19835	19276	19602	19596	19376	19122	19577	19248	20580	18870	20044	19216	18818	18730	19305	20103	19270	18882	19697	19168	19866	19539	20265	20232	19490	19289	18714	19692	20890	19362	18999	19566	18999	19224	19323	19519	18710	20206	18904	20040	19463	20224	19110	19708	21055	19691	19807	20248	19724	20065	19069	19295	18689	19717	19301	19580	18867	19059	19735	21060	18912	110	20197	19538	19989	19485	20358	19025	19383	19543	19840	20446	19263	19286	19567	18497	19773	19934	19198	19086	19537	19504	18950	18701	19069	19450	19696	18953	21447	19824	21894	19630	20344	20096	19597	19683	19986	19892	19653	19669	20029	19782	19129	18714	19134	19851	19037	19738	19313	19757	20576	19759	20592	19682	19493	19413	19701	20594	19469	19666	20003	19860	19728	20756	18993	19892	19630	18957	19717	19939	19457	19304	19102	19978	19589	19932	19028	19752	20549	19608	21559	20198	20914	19409	18808	19897	18846	19274	19527	19635	20258	19759	19399	18586	18121	20407	19430	19708	19156	19405	20741	21007	20400	20994	19004	20901	19002	20392	19915	19208	20126	20990	18762	20005	19763	19821	19578	20009	18791	19244	18683	19750	20311	20290	19248	20493	20893	19134	18964	20316	19724	19240	20581	20762	19427	20573	19865	20632	19323	19734	19735	19994	20075	19767	19756	19901	20019	19751	19018	21167	19221	21694	21026	19680	20023	21837	19566	18796	19923	18659	19800	19906	19949	20742	19898	19505	20733	20971	20598	20164	18954	18906	19910	18651	19880	19212	21152	20652	20648	19054	19697	19118	19589	19170	20222	19250	20035	18946	19910	19929	19587	19053	20639	19128	18773	19238	20680	19606	19932	20117	19718	19852	19505	21665	19826	20231	20212	19842	21736	20037	20779	19581	19615	20040	22556	20585	21581	19640	20679	19464	20502	19023	20165	18975	19999	19106	19661	19316	19653	20216	19327	18666	19984	20055	20052	18959	20491	19192	19699	18726	19486	20477	18963	20508	19210	19896	18489	19896	19080	20154	19870	19403	19666	20101	19049	19671	19644	19671	20473	19330	19264	18999	19379	18973	20776	19894	19856	19363	21352	19610	19388	19750	19033	19664	19675	20220	19952	20239	20376	19082	19017	20698	18686	20076	19255	19891	19340	18975	19485	20064	18792	20083	20063	19341	20050	19788	20309	20320	19567	21715	18840	19333	20081	19500	19460	19957	19916	20050	20324	20230	20309	19700	19183	19317	20286	20310	20310	18770	20085	21017	20007	19916	19700	20057	20060	20319	19644	20214	19261	18923	18973	18940	20681	18429	19881	20277	19657	18973	20936	19490	18919	19655	20146	19720	19771	19105	18801	19723	19571	19731	20204	19574	19779	19824	19637	19565	18697	20298	19414	20209	20239	19648	20526	19130	19819	21235	19743	20010	19532	9135	19981	20144	18764	20037	19798	19757	18516	20090	20143	20068	20166	20006	20090	19001	19989	19779	21244	19757	19467	19332	19550	18653	19288	20196	19059	20052	20278	19513	19172	18592	19186	19266	19741	19555	18357	19040	19849	19350	19173	19161	19436	19617	19562	19785	19224	19405	23442	19626	19699	18960	18964	18931	18966	19262	19327	18714	19245	19189	18708	19947	19168	19168	20224	20224	20224	20224	19828	19661	19277	19661	19168	19168	19148	19169	19168	19953	19337	19326	18922	19222	18922	19696	19176	19739	18754	19679	19155
17-HoPe_S1-2	18928	20031	20169	20031	20178	18008	18955	19083	17813	19985	19355	19156	19735	19412	20039	18562	15936	18857	19049	20570	18859	19466	19110	19157	20671	18343	18664	19625	18928	18676	19504	18186	19762	19712	18732	15453	18812	15080	18932	19471	19730	18965	19623	20009	18820	19487	18760	18876	19271	19622	19020	19483	18799	18445	19943	19401	18218	18576	19081	19886	20708	18944	19283	18137	19222	19934	18955	19594	19503	17877	19433	19251	18837	18967	19524	18974	18877	18416	19147	18740	18335	18132	18203	19437	19165	19920	18764	19577	18337	19388	18842	18164	18916	6	19406	19249	19408	18734	18134	19747	14829	19466	18444	18131	19367	19057	19458	18714	19748	19593	19278	18288	19195	18844	15621	18549	18168	17907	18593	19987	19278	19193	15827	19192	18506	18986	19153	18961	19010	19407	18882	19493	20083	18606	19592	20041	19414	18915	15825	19380	19390	18134	19524	19391	18903	19097	18434	19534	19330	19457	19402	19610	19012	19419	19254	18970	18422	19010	19165	18394	20129	20301	19247	18813	19634	19193	18075	19225	15503	18199	15688	20015	19608	19295	0	19991	18886	19132	18398	18883	19541	19149	19517	19543	18509	19457	19471	19325	18731	19291	18674	19602	19654	20200	19156	19054	19767	19027	18970	19028	19510	19160	6	18709	18752	18756	19350	18486	19160	17939	19351	19160	17939	17939	19160	18757	19160	17939	17939	19160	19510	18755	18903	19549	18203	19817	18823	19571	19112	18854	19268	14836	18312	19666	19564	20247	18407	19352	19084	18443	19654	18712	19218	18773	17627	18711	18788	19586	19317	19837	19188	19495	20488	18883	19403	15304	19193	19219	19437	18729	14912	18262	19210	18611	19409	18459	14848	18691	19192	17981	19860	19476	18778	18260	14912	19800	17968	19081	14910	18813	19473	15715	18844	18803	18913	18612	19661	18934	19655	19079	18899	19139	19130	19515	19429	19300	19613	20559	14895	14895	15744	19620	18194	18752	19806	18352	18846	19514	19121	19222	18755	16195	19924	18917	15746	18919	19378	19437	19007	19548	20629	19361	20615	15479	18213	18583	19404	19981	19552	19078	19685	18856	19224	19152	20334	19921	18739	19522	17828	19573	20147	18847	18930	19458	18279	18911	18652	19404	19064	19299	18949	20066	19124	19732	18343	19523	21202	18810	19502	20140	19117	19740	18731	19103	18409	19543	19073	19496	19042	19256	19389	20344	18103	19331	16063	19277	19109	18782	20353	18640	19189	19382	19303	19791	19088	19337	19447	19009	19619	19541	19286	19277	19590	19339	18661	18219	18283	18932	19376	19021	21028	19926	21111	19431	20390	19672	19617	19056	19707	20043	19941	19876	19577	19394	18945	17813	18343	19153	19110	19200	19264	19560	20382	19562	19188	19479	19448	19368	19539	19733	18922	19398	19634	19533	19765	21240	18223	20049	19773	19167	19848	19112	19445	18915	19339	19765	19235	19595	19369	19116	20606	18953	21050	19696	19947	18952	19049	19081	15826	15936	19466	19555	19410	19212	18360	19233	18498	19898	18613	18875	18594	19374	19755	20517	19929	19896	19192	21357	19191	20228	19458	19277	19495	20563	18686	19634	19487	19449	18904	20045	18980	19890	18765	19618	19837	19958	19550	20305	19960	19619	19012	20018	19602	18867	19845	20336	15263	20002	19962	20494	19187	19571	19572	19764	19778	19571	19562	19396	19719	19208	18849	20326	19175	21523	20296	20148	19501	21301	18926	18550	19730	18345	19800	19960	19859	20043	20418	19015	20005	20292	19792	19922	18640	18453	19746	19247	19305	19185	20245	19790	19786	19382	19533	18486	19042	19031	19837	19018	19932	18572	19651	19992	19767	18269	19840	18365	18374	19017	19962	19681	19972	19868	19945	19885	19219	20904	19552	19976	19990	19442	21557	19794	19979	18944	19087	19714	22047	20116	20864	19184	20251	19157	20545	19368	19708	19183	19627	19023	19808	19083	18804	20022	19072	18479	19870	19697	19745	19159	19874	18638	19507	18606	19247	20524	19143	20569	18256	19911	18317	20194	18980	18924	18663	19298	19522	19625	18607	19824	19801	19824	19670	19153	18459	19404	19299	19361	20256	18503	19962	19114	21086	19740	18992	19145	19473	19585	19244	19836	19646	19852	19978	18270	19158	19825	19174	20057	19319	19543	18850	19576	19251	20078	19240	20100	20082	19485	20065	19810	20589	20476	19584	21535	18582	18932	20098	19341	18566	20213	19385	20065	20549	19944	20591	19099	19398	19225	20558	20592	20592	18122	20098	21521	19748	19385	19099	20076	20075	20600	19470	19971	18891	19138	19139	19247	19746	18493	19463	19780	19541	19158	21432	18080	18678	19234	20419	19580	19194	18864	19343	19534	19461	19401	20188	19336	19631	19261	19864	19510	18706	20330	19379	19733	19762	18504	20591	18923	19326	21355	19160	19479	19130	19029	19229	19857	18663	19789	19250	19560	18334	20034	20150	20072	20175	19600	19670	19191	19109	19877	20662	19980	19146	18223	19490	18619	18678	19485	18814	19411	19783	18498	19652	18797	18966	18471	19277	18880	18143	18783	20033	19284	18452	18691	18800	19066	19246	19484	18911	19072	23331	19403	18589	18809	18814	18789	18815	18652	19426	18865	18226	18687	18828	19522	18856	18856	18803	18803	18803	18803	19788	18918	18254	18918	18856	18856	18837	18857	18856	18903	19577	19098	19430	18415	19430	19518	18082	19331	18500	19704	19720
17-HoPe_S16-5	20602	21269	21580	21271	21586	19667	20043	20584	20230	20027	20656	20179	20975	21081	20002	20475	20444	20050	20337	20097	20354	21556	20703	20177	21824	19588	20257	21534	20069	20109	20870	19822	21058	20698	20818	20213	20092	20581	20733	20676	20851	20447	21067	21487	20390	20796	20576	20433	20675	20783	21307	20950	20344	20560	19936	20039	20343	20163	18224	19230	20034	20329	20861	19837	20104	21307	20424	21124	20976	20211	21101	20222	20455	20397	21195	20400	20486	20177	20396	21045	20549	19848	20070	20577	20169	21231	20343	21108	19909	20531	20444	19383	20104	19993	20920	20220	21090	20323	20481	19717	20390	20719	19371	20170	20941	20189	20889	19824	20920	20877	20635	20058	20285	20422	20239	20269	20302	19958	20214	11842	20313	16237	20063	20599	19608	20612	20554	20594	19981	21075	20597	18722	21540	20451	21243	20003	21187	19995	20067	20929	20726	19893	20668	21030	20301	20428	19756	20746	18653	21026	20718	20376	20534	21262	19093	20557	20415	20798	20570	20265	21439	21794	20392	20465	21128	20342	20058	18792	20373	20323	20384	21289	19528	20789	19991	0	20475	20537	20915	20313	21198	20662	21077	21123	20809	20566	20667	20856	20317	20906	20075	21161	21380	15951	20880	20986	20695	20350	20587	20350	21157	20499	19994	20439	20507	20507	20736	20795	20499	19693	20740	20499	19693	19693	20499	20508	20499	19693	19693	20499	21157	20506	20095	20258	19417	20123	20276	20707	20636	20300	20740	20443	20049	20201	20255	21262	19786	20768	20473	19751	21522	19816	20563	20435	20416	20125	20226	21402	20974	18071	20593	21371	21880	20950	20915	20562	20585	20234	21027	20314	20469	19879	21133	20088	18904	20321	20453	20371	20698	20496	20951	20978	20524	19837	20469	20664	19986	20582	20469	20223	20946	20411	20806	20401	20249	20290	20537	20237	20847	20589	20916	20589	20615	20741	21165	20758	20636	20082	20488	20488	20644	20944	19919	20249	20890	19944	20402	21076	20777	20861	20397	19711	18313	19768	20646	20573	20763	21212	20667	21141	21874	18859	19894	20241	20557	20429	20631	18242	21174	20799	20227	20635	20260	20134	21453	19920	20428	20971	20126	19503	20262	20214	20879	20941	20076	20554	19955	19278	20485	19804	20650	21050	19100	18075	20356	19023	21107	20333	17267	18514	21001	21535	20352	20594	20012	19458	20484	19444	20549	20813	21080	16967	19444	20833	19590	20211	18491	18572	20199	20481	20724	21062	21179	19750	20522	20261	21106	20487	19541	19582	20999	20865	21160	21057	20413	20036	20380	20779	19474	20488	19486	21319	19960	19340	19706	20292	20633	20349	17356	19813	21476	19658	20960	19422	20705	20230	19588	20664	20703	20782	20268	19491	20696	19496	18464	21213	19412	20975	19445	21143	19602	19336	19659	19550	19365	20879	20426	19862	19746	20194	20815	18349	20662	20580	19009	21470	20983	19850	20590	21009	21691	20954	17749	19372	16433	20042	20337	18224	20062	20444	19503	21124	18458	21150	20395	20276	19509	19188	20583	17873	20012	19114	17875	11439	19717	13539	20205	20671	20203	21661	20999	20571	17007	12029	20426	19659	19345	20937	20220	17983	20370	20800	20271	21177	19690	20276	20883	20650	15131	19320	20705	19990	18810	20669	11253	21359	20278	20296	21363	17814	20717	19481	19482	18206	21586	19505	19494	20300	19880	20804	20500	7515	20628	21313	16380	19799	20439	18698	19893	19884	20054	19662	20738	18160	19855	16085	19645	19484	6120	16349	17654	18201	19932	20176	17749	20210	18459	18671	12550	17737	17733	18909	19398	20344	20594	20636	20367	20053	21071	20474	21237	19708	21158	20292	17800	20371	20133	20143	12362	21156	19586	21061	20993	17706	20211	19712	20416	20341	20167	20584	21351	19957	17957	20417	20622	19948	18653	19152	14330	20342	21291	20834	21637	20575	19375	20214	19634	20173	20960	20768	20810	20175	20776	20400	21209	19771	19925	20184	20477	20530	19316	20320	20566	21621	19106	21696	19990	18035	20059	19471	20596	21037	20211	20791	21071	19869	20014	21202	21161	21202	13471	20488	20093	20553	20648	20728	16308	20695	21336	20999	22512	21157	20566	21033	20786	20548	20675	20355	19230	20496	20568	20395	20363	17646	20374	21365	21152	19775	20556	19651	20288	21351	20560	21351	21340	21120	21336	17750	20045	19653	20791	21338	19920	20593	21349	20468	20530	19714	18875	21336	19990	18048	20045	20981	20309	20497	20020	20046	20046	19756	21349	21134	19786	18875	20981	21347	21347	20054	19380	20157	20401	20093	20109	20217	12670	19406	19641	19869	19467	20194	21056	19954	20017	21147	21340	19500	21109	20534	20010	20872	21551	20377	19105	20354	20857	20830	21114	20899	20335	18462	20769	19394	19421	20097	21699	20244	20773	21317	21098	20928	20826	20733	20972	21087	20607	19982	21188	19490	19984	21344	21356	21321	21419	20126	19716	20223	18491	21347	20777	21249	19328	19429	21129	20223	19915	18253	20149	20688	19870	20080	19383	20169	20158	20145	20705	20113	20028	20469	17905	20436	20695	18356	20378	21017	20365	18987	20554	20293	23182	20919	20954	20482	20489	20444	20489	20035	20908	20318	20154	20540	20398	21069	20635	20635	20518	20518	20518	20518	21264	20846	20013	20846	20635	20635	20615	20636	20635	20095	21114	20379	21100	20566	21100	21077	20192	21039	20645	20691	21118
17-HoPe_S2-1	19364	19573	20447	19573	20451	18950	19071	19272	18604	19855	18807	19514	19022	19586	19526	18584	18854	19111	18804	19625	19144	19650	18547	19515	20610	18953	18921	19625	19439	19032	19629	18669	19694	19326	18891	18781	19271	19152	19463	19255	19479	19039	19879	20180	19329	19605	19039	18765	19781	19419	19881	19758	19486	19217	19951	19314	18400	18007	19523	19501	20392	19047	19591	18682	19402	19626	19662	19697	19783	18782	19606	18867	19316	18925	19701	18902	19531	18690	18698	19021	18704	18658	18797	19427	19491	19728	18823	19648	18704	19251	18866	18538	19530	18888	19742	18865	19596	18785	18546	19730	19400	19311	18596	18314	19591	18287	19481	18783	19834	19694	19327	18320	18731	18473	19001	18767	18773	18959	18986	20677	19539	19695	18746	18370	19033	18996	18765	18992	19221	19580	18334	19803	20225	18696	20098	19528	19599	19341	18940	19645	19565	18755	19343	19799	18605	18685	18552	19122	19970	19710	19737	20321	18824	19582	18883	19290	18842	19362	18357	19226	19961	20535	19201	18940	19437	19049	19292	19474	19044	18912	18943	19552	19797	19100	18886	20475	0	18743	18985	18998	19523	19395	19177	19828	19462	19320	19275	19508	19113	19490	18509	19708	19866	20435	19593	19041	19236	19143	19287	19144	19696	19034	18888	19144	19220	19220	19395	19462	19034	18454	19396	19034	18454	18454	19034	19221	19034	18454	18454	19034	19696	19219	19511	19685	18585	19762	19059	19430	19282	19318	19555	19377	18831	19550	19233	20010	18559	19504	19281	18563	19624	18546	19271	18577	18992	18529	19154	19694	19287	19484	19110	19714	20576	19027	19739	19406	19122	19136	19623	18759	19461	18776	19995	18858	19306	19129	19387	18826	19097	18735	20054	19437	18793	18862	19461	19820	18829	19270	19461	19336	19385	18945	19007	19188	18668	19016	19391	18866	19067	19685	19585	19585	19055	19647	19618	19554	19399	19617	19445	19445	19765	19736	18563	18631	19627	18703	19242	19727	19180	19456	19262	19745	19712	19062	19767	18777	19728	19423	19300	19675	20618	18996	19910	18801	18866	18361	19005	19848	19725	19124	19570	18817	19486	19176	19794	19940	19199	19450	18671	19588	21009	18945	19006	19793	18369	18895	19026	19384	19042	20073	19027	20054	19167	19830	19191	19423	20479	19287	19674	20015	19937	20013	18857	18392	18707	19595	19566	19487	18859	19172	19288	20624	18574	19136	20265	19450	19691	19225	19940	19022	19272	19663	19722	20037	19317	18919	19654	18669	19646	19635	19279	19128	19638	19628	19033	18322	19088	19650	19324	18906	21105	19568	21390	19419	20242	19819	19388	18799	19639	20034	20184	19774	20187	19515	18369	18604	18953	19393	18547	19311	19234	19615	20554	19617	20126	19313	19403	19437	19550	20009	19173	19539	19700	19604	19580	20798	18617	20051	19754	18700	19176	19651	19008	18927	19286	19822	19187	19848	18978	19929	20547	19096	21157	19783	20684	19070	18804	19523	18745	18854	19545	19347	20089	19962	18859	18879	18157	20618	19165	19413	18879	19272	20136	20735	19694	21011	18732	20818	18730	20153	19523	19085	19807	20532	18732	19702	19286	19520	19299	19965	19078	19790	18850	19561	19945	20130	19136	20461	20136	19285	19026	19504	19604	19266	20215	20731	19556	19983	19600	20200	19157	19582	19585	19702	19920	19629	19618	19745	19952	19331	18984	20611	19117	21552	20664	20326	19841	21572	19265	18700	19708	18490	19554	19830	19621	20113	20609	19176	20429	20586	20302	19795	18979	18376	19703	19170	19377	19198	21031	20178	20174	18878	19571	18705	19033	18915	19914	19140	19881	19445	19554	20005	19356	19124	20418	19207	18622	18862	20364	19334	20030	19820	19498	19629	18972	21283	19464	20264	20300	19754	21594	20011	20337	18962	19066	19964	22256	20450	21190	19260	20635	19401	20465	18971	19762	18710	19695	18460	19768	19485	19874	20333	19461	18660	19997	19771	19985	18699	20271	19199	19542	18616	19355	20443	18906	20519	18842	19821	18354	19729	19253	19969	19521	19400	19637	19679	19113	19445	19407	19445	19901	18852	18810	18618	19160	19025	20586	19254	19605	19131	21190	19349	19568	19979	19059	19421	19635	20012	19728	19989	20124	19107	18844	20404	19118	20252	19439	19762	19297	19027	19039	20253	19263	20316	20290	19536	20240	19527	19863	19780	19430	21589	18506	18943	20313	19110	19136	19467	19523	20240	19853	20176	19863	19936	19298	18789	19830	19864	19864	18760	20314	21059	19571	19523	19936	20249	20247	19862	19501	20303	18797	18612	18670	18718	20339	17971	19989	20321	19537	18701	20959	19095	18764	19886	20042	19601	19935	19077	18795	19338	19645	19369	20162	19143	19798	19424	19446	19261	18743	20380	19568	19798	19826	19218	20521	18814	19390	20722	19900	19685	19253	19130	19662	19833	19140	20028	19958	19615	18464	20224	20233	20149	20261	19933	19706	18725	19691	19530	20677	19519	19120	18717	18973	18743	18562	19735	18758	19479	20322	19194	19276	18692	19348	19109	19641	18873	18422	18489	19719	19300	19414	18937	19410	19056	18951	19550	18895	19185	22799	19739	19248	19138	19144	19109	19146	18998	19381	18613	19147	18848	18543	19538	18817	18817	19758	19758	19758	19758	19856	19354	18745	19354	18817	18817	18797	18818	18817	19511	19497	19509	19606	18664	19606	19731	18864	19769	18823	19434	19350
17-HoPe_S6-1	19612	19469	20354	19469	20363	18449	19523	19342	18360	20249	17156	19447	18994	18957	20019	18752	19119	19235	16774	20042	18992	19083	18540	19447	20436	19136	18822	19051	19604	19044	18901	18875	19181	18935	18464	19005	19271	19267	19893	17105	19226	18747	19283	19690	19325	18719	18731	18410	19609	19458	19389	19108	19389	19122	19926	16143	18807	18943	19654	19824	20929	19014	18838	18473	19283	19558	19323	19120	19083	18266	18977	18382	18745	18890	19191	18879	19057	18745	16837	19303	18083	18867	18748	19664	19534	19891	18439	19078	18640	18715	19104	17848	19568	19134	19226	18380	18968	18411	18316	19692	18581	19643	18238	18520	19436	18763	19555	18735	20080	19289	19016	18511	18635	18762	18967	18173	18917	19156	18665	20380	19579	19767	18847	18797	18703	18346	5	18333	18961	18952	18496	19991	19340	18454	20040	20020	19101	19297	19195	19075	18699	18727	17908	19605	18435	16674	17950	18860	20056	19142	19776	20037	19171	19192	19198	18796	17968	19142	18792	19337	19582	20079	18932	19122	19550	19124	18631	19284	19230	18576	19078	19453	20079	18864	19132	20537	18743	0	18586	19026	19061	19680	19727	19284	19644	19108	18780	19069	18816	19729	18764	19127	19069	20407	18831	18778	18983	19346	19257	19347	19060	18795	19135	18620	18701	18699	19002	19633	18795	18737	19006	18795	18737	18737	18795	18700	18795	18737	18737	18795	19060	18702	19552	19494	17882	19893	19247	19046	18926	19127	18871	18579	18563	20139	19003	19859	18152	19137	19184	18018	19129	18622	18784	18292	18845	18669	18680	19422	19527	19871	19183	19404	20765	18580	19223	19368	19010	19032	18938	18581	18634	18765	20103	18802	19305	18546	18586	18631	18867	18695	20127	19658	18293	18700	18634	19690	18634	19340	18634	19467	19277	19075	18346	19384	18719	19041	19573	18826	19238	19486	19857	19675	19113	19220	19113	19777	19419	20035	18618	18618	19002	19254	18944	18240	19306	18609	19074	19211	18597	18789	19509	19845	19608	19043	19004	18474	18609	19026	19185	19093	20213	19136	20058	19028	18841	18813	18843	20002	19086	18930	20194	19325	19525	19334	19811	19909	19359	19169	18344	19826	20770	19164	18567	19460	17777	19076	19319	19673	18263	19902	18628	20054	19233	19879	18824	19697	20748	19108	19616	20037	19359	19743	18761	18794	18559	19841	16591	19695	18557	18792	18794	20942	18760	18899	19558	19731	19762	19248	20460	19208	18969	19065	18783	20163	19517	19390	19067	18885	19876	19949	18910	18791	19275	19028	18506	17922	18729	19181	19743	19213	21172	19333	21466	19535	20469	19944	19413	19493	19704	20193	19301	19955	20033	19798	18602	18360	19136	19680	18540	19414	18669	19868	20619	19874	20263	19575	19430	19524	19831	19800	18829	19772	19577	19500	19495	21026	18388	20229	19715	18678	19814	19698	19363	18781	19458	19377	18900	19522	19428	19390	20443	18556	21390	19758	20857	19522	16774	19654	18845	19119	19554	19183	20014	19570	19293	18352	18321	20397	19206	19415	19224	19549	20444	20563	20016	20661	18721	21182	18718	19508	19509	19161	19759	20987	18548	19579	19752	19708	19491	19704	19294	19702	18560	19481	19882	20364	18764	20546	20352	19796	18603	20005	19588	18969	20278	20618	18776	20241	19360	20598	18926	19872	19873	19851	19448	19879	19869	19850	19570	19429	19189	21022	19107	21812	20757	20024	19957	21618	19313	18780	19829	17933	19577	19599	19574	20243	20155	18838	20503	20755	20307	20045	19035	18455	19687	18382	19670	19183	21121	20455	20451	19242	19801	18308	19016	18708	20133	19296	19177	19158	19226	20255	19135	18781	20479	18842	18753	18753	20438	19097	19943	19901	19719	19727	19245	21213	19111	19652	19719	19144	21881	19618	20581	18939	19038	19608	21876	20077	21331	19560	20463	18837	20410	19412	19764	18706	19536	19279	19533	18909	19300	19658	18917	18440	19200	19623	19641	18686	20039	19143	19844	18374	19230	20311	18969	20405	19042	19816	18428	20051	18995	20151	19314	19187	19454	19925	19332	19211	19175	19211	20061	19000	19429	19000	19193	19358	20499	19673	19348	18827	21126	19145	19020	19385	19567	18924	19685	20226	19482	20279	20345	18723	19175	20513	18383	19756	19004	19929	19072	19802	19111	19783	18458	19777	19767	19050	19769	19726	20469	20422	19256	21855	18635	18792	19777	18997	19513	20134	19627	19769	20452	19959	20470	19357	18775	18968	20445	20471	20471	18379	19775	21295	19649	19627	19357	19780	19774	20481	19545	19708	18880	18647	18591	18716	20425	17985	19408	20269	19787	18670	21182	19400	18798	19491	20034	19841	19545	18432	19235	19286	19079	19160	20183	19279	19709	19482	19253	19016	18820	20147	18741	19790	19819	19401	20422	18906	19440	20958	19519	19810	19148	18733	19819	19977	18234	19690	19564	19868	18640	19725	19782	19739	19829	19678	19594	18715	19762	19297	20841	19410	19537	18032	19115	18242	19050	19828	18762	19605	20271	19226	19821	18153	19443	19111	19572	19376	18477	18855	19812	19159	19302	18940	19098	18792	18916	19881	19076	18686	23247	19223	19341	18434	18440	18409	18442	18429	19002	18286	19028	18667	18140	20058	19325	19325	19830	19830	19830	19830	19534	19769	18601	19769	19325	19325	19306	19326	19325	19552	19210	19378	18976	18143	18976	19217	18704	19262	18576	19489	18878
17-HoPe_S7-1	19579	19582	19948	19582	19954	18898	18984	19385	17930	19934	19124	19483	19415	18879	19705	18686	18876	19498	18920	19921	19160	19337	18832	19484	20348	18696	18609	19344	19434	19252	18934	19041	19389	19320	18503	18752	18814	18915	19744	19003	18784	19054	19162	19801	19057	19386	18957	18705	19366	19363	19318	19072	19636	18674	19969	18503	17611	18717	18935	19984	20818	18070	19488	18701	19042	19578	19508	18870	19039	18836	18899	18878	18769	19156	18874	19140	19029	18406	18841	18720	18403	18587	18368	19494	19397	19662	18431	18856	18847	18881	18877	18639	19486	18400	18923	18876	18888	18364	18280	19371	19160	19503	18877	18371	19468	18908	19324	18769	19699	19354	18478	18498	18774	18996	18822	19041	18506	18994	18555	20735	19425	19470	18557	18815	19117	18604	18607	18583	19298	18871	18644	19401	19468	18721	19514	19703	18920	19556	18773	18937	19296	18284	19221	19910	18867	18913	18510	18856	19325	19036	19498	19976	19105	19051	19549	18517	18344	18616	18812	19683	19805	20482	19232	19288	19586	19546	18220	19761	18911	18955	18932	19561	20064	19059	18398	20915	18985	18586	0	19097	19085	19017	19264	19137	18785	19341	18849	18801	19363	18911	18316	18927	19322	20443	18978	18727	19676	18678	18739	18675	18895	18741	18400	18594	18608	18612	19128	18766	18741	18617	19129	18741	18617	18617	18741	18613	18741	18617	18617	18741	18895	18611	19475	19646	18676	20320	18882	19267	18515	18733	18889	19184	18442	20228	18520	19695	18210	18674	19299	18635	19294	18835	18972	18471	18450	18623	19083	19625	19412	20012	18979	19655	20352	18654	18920	19251	19312	19376	19042	18396	19228	18404	19474	18267	19694	18917	19190	19156	18391	18479	20212	19508	18469	18614	19228	19681	18489	19383	19228	19044	20007	18917	18474	18699	18535	18745	19706	18985	19549	19215	19536	19577	18890	19568	18945	19624	19256	19921	19210	19210	19373	19393	18873	18728	19739	18484	19118	19072	18771	19159	19463	19917	20148	18693	19375	19283	19009	19055	18707	18889	20833	19171	19935	18775	18860	18951	19118	20340	18925	18725	20395	18991	19369	19205	20293	19944	18664	19344	18678	19482	21012	19495	18725	18904	18522	19169	19088	19281	18822	19455	18271	20087	17754	20357	19195	19884	21093	18672	20051	20143	19335	20517	17341	18855	17710	19483	19534	19576	18387	18625	19825	20684	18809	19097	19780	19715	19134	18806	20395	19337	19026	19206	19038	20449	18999	19200	19269	18358	19543	18282	18619	18602	19757	19175	18771	18050	19277	19110	19420	19557	21643	19438	21700	19171	20226	19665	19263	19507	20315	20338	19285	20111	19584	18131	18659	17930	18696	19019	18832	19134	19338	19519	21028	19521	20319	19842	19309	19420	19253	20018	19161	19430	19603	19477	19621	20958	18499	20411	19387	18699	19183	19035	19124	18953	19533	19666	19023	19766	19576	19326	20298	18691	20951	19873	19833	18983	18920	18935	18556	18876	19600	19179	19557	19464	18801	18869	18378	20731	19301	19025	18664	19823	19365	20966	19953	21015	18733	20803	18731	19857	19823	19171	19938	20985	18411	19605	19991	19376	19741	20348	18631	19494	18861	18990	19959	20530	18967	20960	20218	19444	18334	19692	19915	19058	20559	20519	19239	18774	19447	20593	18673	19503	19504	20144	19962	19529	19519	20008	4515	19151	19362	21021	19250	21414	20223	19965	20119	21277	19088	19127	20286	18558	19445	20189	20095	19753	20209	19609	20754	20089	19746	20089	18834	18888	20117	19069	19839	19534	21007	19820	19816	19283	19440	18571	18867	19180	20127	19475	19727	18731	19335	20150	19350	19144	19986	19221	18752	18635	20832	19193	20282	20261	19885	20039	19198	21524	19236	19904	19667	19362	21459	4741	19966	18159	18901	4541	21276	20574	21494	19248	20504	18905	20307	19565	19855	18709	19576	18943	19900	18956	18858	19668	18986	18580	19319	19755	4477	18687	20083	19068	19472	19083	19332	20182	19362	20264	19059	20096	18524	18205	19062	19795	19314	19503	19558	19834	18917	19382	19345	19382	20370	18413	18587	19254	19483	19060	20711	19462	19442	18725	20663	19300	19021	19365	19100	19341	19913	20350	19385	20335	20406	19266	19194	19805	18895	19572	19702	19764	18483	19351	19118	19581	19053	19638	19648	19625	19567	20151	20465	20427	19800	21449	18317	18965	19636	19058	19463	20141	19660	19567	20460	20589	20465	19314	19108	19063	20429	20466	20466	18896	19636	20989	19635	19660	19314	19577	19573	20471	19319	19666	19089	18645	18652	18690	20552	17989	6983	20169	19427	18692	20933	18964	18431	19483	20530	19484	19270	18956	18967	19110	19332	19364	20487	19413	19846	19210	19335	19255	18162	20571	19405	19898	19926	19371	20276	19279	19136	21300	19430	19607	18917	19118	19502	20103	18925	4546	19495	19519	18319	19545	19755	19678	19777	3958	19781	18727	19134	19403	21036	19522	19231	18822	18972	18464	19236	20131	19216	19480	20170	18653	19475	18742	19582	18697	19428	19543	18622	18624	20230	19059	19140	19392	18885	18739	18699	20018	19169	19185	22475	18920	19060	18750	18753	18716	18754	18764	19042	18401	18341	18981	18524	19641	18991	18991	19913	19913	19913	19913	19580	19107	18388	19107	18991	18991	18986	18992	18991	19475	18826	19114	18898	18341	18898	19070	18800	18999	19057	19269	19031
17-Klo21_24-1	19081	19613	20519	19613	20523	18258	18646	19350	18700	19996	19918	19059	19232	19392	19835	19204	19013	19189	19105	20298	19149	19796	19615	19060	20340	18998	19422	20069	19102	18902	19274	18850	19392	19677	19287	18959	19561	19284	19011	19310	19525	19129	19584	20519	18980	19301	19749	18871	19001	19131	19824	19358	19357	18857	19962	19235	18901	18895	19191	19851	20332	18956	19852	18386	18892	19655	19951	19512	19381	18440	19412	19647	19115	12153	19533	12042	19366	19280	19078	19057	19579	18331	18695	19573	19045	19249	18880	19474	19082	19396	18617	18320	19057	18884	19276	19645	19401	18844	18759	19604	18855	19660	18502	18942	19300	18802	19398	18697	19221	19223	19202	18517	19045	18896	18981	18673	18372	18946	18818	20457	19145	19853	18755	19059	18948	19262	19037	19241	19398	19386	19276	19655	19975	19745	19218	19835	19551	18984	18965	19287	19180	18340	19302	19634	18996	19061	18793	19257	19606	19375	19183	19460	19501	19551	19662	19118	19087	19293	19056	18912	19620	20499	19369	19141	19643	19130	18728	19430	19002	19184	19060	19594	19694	19498	18883	20313	18998	19026	19097	0	19527	18832	19375	19503	19144	19224	19288	19724	19040	19194	18626	19582	19474	20197	19553	19569	19553	18584	19028	18584	19509	19435	18884	18937	18944	18946	19634	19127	19435	18396	19635	19435	18396	18396	19435	18947	19435	18396	18396	19435	19509	18947	19052	19743	18364	20069	19100	19248	19250	18672	19232	18816	18724	19965	19147	20277	18844	19630	19258	18737	20081	18657	19330	18961	19435	18792	19081	19679	19536	19984	19174	19645	20434	19416	19273	19426	19290	19539	19266	19022	18866	18475	19253	18612	19414	19313	18820	19114	19116	19090	20077	19949	19220	18858	18866	19746	17928	19348	18866	18975	19745	19070	19229	18890	19048	18907	19598	18985	19672	18882	19241	19229	19311	19676	19568	19275	19652	20292	18848	18848	19114	19898	18828	18963	19455	18571	19262	19438	19429	19651	19113	19937	20087	18651	19116	19157	19249	19313	18939	19564	20903	19385	20148	18983	18982	19171	19131	20402	19477	19332	19915	18786	19090	18728	20099	19981	18875	19475	18602	19208	20915	19087	19271	19605	18451	19486	19035	19106	19291	19069	19335	19513	19165	20373	19166	19270	21588	18674	19960	20458	19601	20387	18818	19005	18311	19180	19445	19139	19208	19436	19735	20695	18890	19539	20034	19480	19345	18851	20698	18987	19532	19358	19109	20144	18933	19016	19416	18555	19247	19576	19618	19505	20187	19318	18933	19200	19106	19424	19242	19262	21211	19465	21917	19156	20068	19995	19613	19273	20107	20164	19739	19937	19838	19441	19275	18700	18998	18838	19615	19733	19241	19186	20623	19188	20664	20219	19000	19857	19150	19973	18908	19090	13314	13328	19508	20748	19204	20117	19611	18604	19408	19323	19058	19600	19339	20164	19471	13842	19514	19625	20392	19420	20618	19826	20087	18647	19105	19191	18754	19013	19032	19236	19810	19675	19540	19575	18593	20337	19233	19224	18908	19580	19526	20719	20119	20587	18641	20650	18640	20090	20102	19449	19784	20722	18928	13316	19420	19808	19195	20215	18517	19233	18957	19660	19943	20232	19255	20551	20164	19722	19342	19826	19303	18814	20204	20590	19310	20445	19507	20467	19493	19263	19264	19936	20171	19197	19187	19571	19802	19742	19159	20800	19508	21498	20343	19920	19578	21329	18862	18893	20028	18644	19091	20020	19809	19647	20241	19221	20491	20200	20041	20186	18700	18677	19858	19457	19973	19618	20390	19907	19903	19326	19184	19551	12568	19007	20023	19032	19819	19130	19616	19916	19273	19117	20090	19187	18950	18978	20275	19245	20210	19923	19863	19993	18931	21586	19246	20058	20077	19866	21541	19843	19981	12669	12614	19825	22050	20431	21135	19678	20419	19107	20327	19501	19805	18628	13231	19182	19928	19180	18962	19885	19148	19483	19798	13293	19839	18614	20475	18672	19021	18884	19390	20307	19154	20360	19022	20236	18785	20390	19431	19477	18835	19593	19883	19645	18934	19306	19279	19306	19926	19061	18847	19396	19409	19126	20318	18689	19503	19580	21088	19253	19219	19601	18737	19793	19622	20166	19796	20159	20178	19132	19361	20052	19614	19901	19849	19556	18448	19561	18771	19923	19809	19932	19915	19815	19909	19906	20598	20712	19601	21527	19024	19615	19932	19609	19349	20247	19848	19909	20601	20455	20598	19599	19110	19597	20568	20599	20599	18661	19930	20762	19714	19848	19599	19919	19917	20608	19098	20068	12246	18551	18588	18533	19878	17961	19552	19499	19128	18602	20705	18642	18599	19573	20652	19189	19683	19435	19234	19451	19791	19613	20328	18982	20364	19743	19537	19561	18602	20606	19219	19846	19876	18755	20364	18921	19759	21514	19662	20194	19553	19357	19676	20051	19349	19873	19689	19186	18362	19873	19936	19860	19952	20005	13319	18638	19345	19434	20710	19561	19033	18506	19236	18991	18869	20098	18857	20000	19500	18302	19748	18972	19127	18684	19063	19035	18495	19075	20293	19004	19024	19298	19269	19582	19284	19692	19486	19094	23001	19275	19461	19686	19693	19656	19693	18911	19742	19240	18521	19114	19169	19557	18786	18786	19421	19421	19421	19421	19517	19277	18589	19277	18786	18786	18771	18787	18786	19052	19374	19778	19413	19611	19413	19450	18179	19229	19119	19741	19605
17-Lo_13-1	19994	19828	20526	19828	20528	19405	17929	20061	19366	19903	19409	20044	18887	11883	20338	18485	19862	19786	18847	20490	19731	19261	19411	20045	21025	19226	19488	19599	20227	19881	18767	19132	19370	19516	18958	19763	19623	20015	20164	18702	19786	19281	19015	19934	19845	18888	19042	18799	19862	19044	18726	11332	19717	19740	20267	18614	18938	19075	19831	20205	20743	19416	18960	19397	19724	19793	20169	11408	11370	19109	11879	19035	18595	19629	11695	19664	19009	19427	18984	19806	18958	19412	19058	19520	20068	19894	18990	11414	18822	18845	19380	19170	20198	19543	10913	19031	11892	18940	18959	19765	19869	19917	19104	18899	19207	19144	19472	19448	20491	19680	19305	19219	18796	19402	19762	18987	19086	19398	18694	21146	20090	20678	19578	18999	19689	18939	19084	18936	19863	11879	19058	20213	19589	18831	20419	20340	11610	19656	19877	11037	18801	18865	18923	19862	19497	18987	18980	18861	20175	11631	20120	20192	19314	11774	19895	19338	19001	19299	18986	20024	19148	20476	19173	19486	19525	19987	19003	19990	19799	19455	19877	19813	20151	19333	19541	21198	19523	19061	19085	19527	0	19951	19603	11128	19741	18854	18968	19477	19797	20122	19039	11389	19010	21198	18856	19162	19402	18935	19010	18935	11259	19169	19543	18539	18669	18671	19533	19742	19169	19206	19534	19169	19206	19206	19169	18672	19169	19206	19206	19169	11259	18672	20181	20266	19211	20149	19790	18842	19102	19767	16356	19888	19139	20357	19066	18910	19382	19480	19972	19156	19691	19325	18662	18741	19500	18820	19366	10382	19432	20112	19322	10351	20850	19085	10912	20184	19700	19361	19108	19334	19907	19286	20087	19241	19521	19831	19899	19259	19149	19472	20913	19852	18920	19149	19907	20189	18961	20059	19907	19151	19844	19875	18987	19209	19229	19327	20647	19179	19774	20012	20287	19848	18857	19015	11619	20156	19548	20482	19891	19891	20140	19343	19223	18760	18947	19041	19859	11728	19066	19014	19941	20978	19986	19209	20142	19115	18972	12320	12646	11378	20597	19878	20345	19767	18963	19441	19211	20580	11319	19867	20345	19288	20034	19458	20207	20236	19214	18903	19305	20230	21333	19693	19353	19691	18435	19636	19499	20274	18846	20458	18574	20116	19836	20722	19861	20104	21558	19710	19977	20620	19949	20281	19336	19123	19122	20233	19294	20280	18492	18581	18962	21492	19174	19371	20870	20041	19982	19480	20811	19915	19375	18836	18864	20594	19615	19416	18840	18960	20276	20546	18889	18731	19313	18804	19211	18580	19781	19750	20343	19372	22137	19706	22475	19900	20274	20037	19549	19876	20545	20306	19192	20117	20194	20376	18826	19366	19226	19953	19411	19434	19029	20273	21030	20275	20880	19657	19894	19669	20172	19233	18989	20196	20288	20126	20019	21281	19237	20338	19788	19112	19751	19905	19066	19311	19586	19499	19149	20369	19672	19990	21035	19166	21501	20209	20880	17927	18847	19831	19577	19862	20069	19761	20510	20039	19453	19039	19035	21039	19943	19943	19526	20162	20687	21518	21122	21379	19129	21281	19128	19823	20437	19543	20469	21532	18739	20290	20302	19601	19859	20157	18876	19734	19078	19515	20307	20521	18907	20943	21347	19925	18591	20324	20294	19594	20866	21011	20044	20544	19877	20905	19198	20288	20289	20038	19759	20283	20273	20010	19970	19444	19234	21451	18808	22037	20980	20881	20169	22353	19786	19213	20094	19115	19690	20256	20740	20536	21209	19170	21031	20874	20634	20618	19472	19529	20294	19080	20168	20095	21300	20593	20589	20006	20227	18852	19761	18492	20533	19809	19335	20128	19831	19892	19758	19795	20736	19882	19655	19730	20905	19732	19753	20592	19712	20337	19401	22231	19107	19433	19562	18981	22096	20037	20755	19719	19797	19971	22205	20279	22035	19853	20768	18644	20975	19659	20190	19121	20286	19201	19510	18626	19611	19514	18653	18718	19357	20436	19999	19094	20455	19464	20265	19161	20107	20947	19551	21000	19323	20449	19525	20383	19598	20377	19615	19461	19406	20576	19368	19832	19816	19832	20607	19376	19172	18993	19300	19038	21435	20024	19875	19237	21253	19763	19962	19971	19366	18860	20068	20560	20422	20548	20625	19797	19712	20486	18758	19905	12853	20520	19256	19704	19258	19921	18930	20023	20016	19549	19905	20182	20623	20776	19529	22097	18843	19315	20021	20045	19971	20340	20049	19905	20619	20966	20624	19918	18345	19772	20590	20625	20625	19149	20021	21328	19922	20049	19918	19915	19950	20634	19945	19545	19611	19057	19071	19116	20985	18426	20116	20295	20159	18995	21222	19427	18953	20031	20541	20240	19949	19238	19246	19380	19256	19947	20477	19752	20251	19465	19829	19414	18980	21098	18776	20222	20251	19585	21005	19536	19424	21416	20020	19723	18938	18950	20301	20641	18821	19987	20081	20273	19268	19901	19845	19754	19859	20118	20324	19138	19982	19831	21608	19772	20168	19184	18876	19263	19370	20821	19479	19711	20297	19366	19969	18512	19469	19594	20275	19634	19096	18596	20753	19476	19359	19050	19825	19180	19849	20151	19636	19002	23249	10910	20038	18956	18962	18931	18963	19146	19360	19166	19244	19144	19113	20192	19288	19288	20185	20185	20185	20185	18795	19271	18890	19271	19288	19288	19271	19289	19288	20181	19954	19736	11877	18841	11877	11730	19005	10831	19497	19609	19174
17-Lo_4-1	19339	20139	20787	20139	20793	18918	18443	19760	18847	19975	19997	19044	19917	19930	20216	18770	19635	19370	19705	20784	19537	19894	19523	19045	20619	19375	19657	19894	19711	19663	19857	18754	20080	19852	19400	19542	19632	19366	17942	19785	19816	19609	19846	20812	19045	20227	19804	19793	10268	19991	20053	19879	18939	18782	20191	19698	18788	19416	19655	20209	20770	19183	20189	18406	19057	20185	19768	19948	19896	18543	19952	19227	19439	19317	19873	19288	19354	19176	19601	19605	19505	18746	18848	19705	18922	20093	19181	19893	19170	19623	19048	18665	19765	19151	19605	19225	19939	19122	18948	19857	19667	19516	18475	18981	20038	19273	19899	18790	19897	20136	19533	18704	19110	19120	19473	19046	18485	18802	18981	20744	19066	20150	19280	19171	19251	19078	19698	19057	19325	19926	19282	20236	20496	19479	3036	20217	19874	19466	19411	19641	20159	18624	19804	20333	19559	19656	19046	19315	19798	19827	19821	19442	19756	19948	19887	19150	19137	19441	19134	19405	20066	21049	19762	19310	20162	19677	18928	19931	19440	19232	19628	20118	20108	19851	19149	20662	19395	19680	19017	18832	19951	0	20004	19869	19596	19635	19565	20012	19099	19116	18956	19969	20014	21045	19807	19652	20195	19302	19703	19301	19894	19766	19151	19478	19549	19551	19777	19579	19766	18997	19778	19766	18997	18997	19766	19554	19766	18997	18997	19766	19894	19554	19750	19610	18710	20245	19607	19752	19451	19250	19586	19684	18548	20228	19298	20377	19354	19861	19830	19206	19986	19051	19732	19028	19446	19338	19326	19734	19443	20611	19525	19848	20385	19518	19602	19811	19667	20060	19731	18787	19720	18583	19438	18876	19662	19454	19696	19557	19301	19297	20742	20016	19054	19219	19720	20169	18532	19758	19718	19714	20218	19627	19266	19504	19417	19411	20205	19439	20281	13371	17638	19750	19255	20253	19885	19594	20266	20777	19702	19702	20075	19877	18881	19857	19832	18852	18902	19883	19413	19890	19745	20645	20666	18913	20077	19507	19642	19938	19446	19929	21331	20029	20465	19567	19212	19582	19588	20876	19904	19797	20271	19468	19011	19408	20908	20188	19515	19586	18688	19877	21220	19240	19755	19945	19001	19992	19598	19676	19690	18885	19209	20044	19459	20743	19366	19913	21993	19234	20462	20432	19971	20754	19109	19234	19012	19852	20049	19652	19246	19517	19973	21263	19388	19888	20536	19953	19789	19422	21076	19535	19690	20018	19797	19937	19210	19459	20076	19027	19915	19884	19528	19497	20061	19991	19506	19251	19311	19761	19763	19951	21742	20143	22114	19773	20166	20577	20253	19760	20611	20770	20147	20608	20470	19736	19298	18847	19375	8	19523	19788	19633	19868	21009	19870	20827	20440	19711	19931	19836	20520	19496	19766	19991	19826	19733	21728	18905	20803	19882	19052	19967	19821	19340	19745	19956	20354	19627	20037	19884	20025	20554	19581	21270	20084	20433	18440	19705	19655	19279	19635	19658	19701	20085	20025	19458	19188	19233	20768	19509	19477	19106	19963	20458	21013	20449	20975	19073	21573	19071	20487	20171	20002	20281	21162	19020	19991	19850	19751	19669	20805	19242	20189	19418	20011	20206	20384	19570	20965	20695	19808	19277	20201	19872	19276	20591	20832	19828	20734	20171	21249	19764	19758	19759	20692	20679	19880	19871	20045	20055	19802	19460	20703	20004	21406	20807	20373	20163	22104	17665	19263	20187	19110	20130	20740	20162	20272	20661	19553	20555	20786	20506	20490	19280	18777	20309	19430	20197	19737	21009	20412	20408	20066	19782	19343	19386	19357	20795	19555	20154	19674	20289	20698	19948	19309	20495	19382	19572	19400	20536	19931	20751	19981	20597	20611	19385	21869	20042	20706	20581	20231	21455	20149	20547	19382	19433	20104	22286	20642	21720	19776	20769	19767	20506	19879	20073	19057	19981	19649	20438	19741	19169	20606	19721	19296	20249	20034	20099	19046	20684	19180	19727	19225	20050	20451	19713	20521	18791	20385	19134	20369	20217	17978	19374	19660	20049	20189	19498	19986	19952	19986	20509	19276	19438	20097	19905	19688	21199	17654	20169	19480	21163	19918	18951	19998	19706	20416	18988	20714	20111	20745	20851	19315	19654	20530	19880	20200	19861	20119	19316	20197	19526	20208	20094	20216	20241	20305	20194	20421	21123	20907	20113	21434	19373	19761	20214	19884	19753	20678	19865	20194	21117	20830	21125	19956	19459	19939	21092	21126	21126	18961	20214	21785	19984	19865	19956	20203	20205	21133	19789	20565	19041	18994	19052	19081	20626	18269	20099	19884	19795	19044	21706	18065	19148	20131	21129	19870	20028	19708	19571	19938	19891	20298	20654	19575	20459	19838	19968	19800	18808	21020	20186	20114	20142	17193	20537	18974	19804	22040	19997	20176	19348	19674	19800	20624	19223	20072	20057	19868	18919	20204	20214	20276	20375	20034	19991	19069	19789	20119	21276	20078	19577	18874	19904	19304	19274	20755	18860	20115	19887	19034	19827	19480	19507	18755	19869	19419	18596	18680	20463	19717	19002	19775	19531	19657	19670	20233	19992	19316	23268	19602	19634	19878	19884	19845	19886	19481	19755	19484	18682	19395	19560	20016	19468	19468	19927	19927	19927	19927	19938	19743	18888	19743	19468	19468	19449	19469	19468	19750	19897	19994	19949	19515	19949	19883	18804	19717	19456	20272	19976
17-ODR_Czarn.101-1	19874	19902	20327	19902	20334	19445	19261	20123	19348	20145	20222	19474	19504	19744	20039	18841	20046	19844	19274	19610	19935	20104	19733	19474	20783	19173	19601	20510	20018	19715	19831	19562	20232	19803	19595	20030	19927	20141	19854	19679	19790	20064	20220	20645	20193	19186	19843	19696	20017	19585	20261	19567	20040	19696	20347	19411	18753	19481	20168	19381	20892	19455	20152	19486	19834	19933	20345	19696	19581	19508	19764	19555	19545	19324	19709	19323	19975	19623	19168	19619	19625	19186	19313	20089	19611	19793	19092	19619	19233	19649	19432	19740	19990	19519	19639	19551	19751	19044	19427	20015	19752	19645	19540	18850	19768	18815	19383	19329	19414	19999	19547	19215	19339	19721	19950	19063	19305	19660	19103	21210	19551	20655	19631	19395	19732	19457	19742	19452	20179	19738	19187	20533	20751	19856	20414	20038	19622	19889	20036	19577	19140	19119	19728	20154	19500	19225	19271	19204	20461	19489	20097	20306	19235	19782	19854	19565	19363	19573	19418	19808	20061	21352	19833	19817	19720	19852	19552	19945	20198	19551	20171	19886	20166	19674	19517	21077	19177	19727	19264	19375	19603	20004	0	19719	19784	19457	19859	19993	19940	19647	18937	19691	19999	20823	20144	19859	20015	19749	19309	19746	19704	19289	19520	19541	19655	19655	20267	19783	19289	19419	20269	19289	19419	19419	19289	19658	19289	19419	19419	19289	19704	19656	19979	20354	19796	19426	19709	19570	19744	19658	19422	19782	19677	19631	19142	20614	19204	19893	19494	19370	20669	19395	19463	19112	19713	18999	19909	19833	19894	20169	19858	19859	20410	19754	19636	20260	19848	19633	19469	19412	19811	19445	20327	18937	19678	20020	19789	19445	19424	19325	20481	19226	19423	19665	19811	20645	19194	20121	19811	19573	20400	20145	19586	19598	18866	19172	20168	19168	20034	20048	19808	19740	19446	20115	19641	20324	19696	19608	19795	19795	20110	20195	19211	19299	20063	19514	20154	19561	19507	20113	20140	20831	20489	19425	20112	20065	19610	19737	19401	19653	21378	19558	19219	20054	19900	19337	19554	20727	19735	19946	19664	18411	19498	19689	19630	20316	19630	19867	19305	19875	21259	19796	20042	19996	19403	19837	19249	19794	19700	20308	19069	20348	20023	20934	19184	20232	21040	19648	20520	20510	19888	21348	19813	19411	19237	19884	20394	19863	19024	19283	20245	21284	19179	19715	20771	20104	20204	19310	19876	19730	20010	20014	20094	20805	19791	19395	20060	18984	19911	20382	19435	19301	20328	19990	19829	19252	19113	19552	19906	19782	21795	19965	22058	19797	20647	19554	19706	19923	20720	20559	20258	20356	20009	20289	19191	19348	19173	20004	19733	20055	19912	19890	20373	19893	21078	20353	19809	19209	19779	20373	19256	19798	19961	19835	20082	20151	19205	20563	20042	19267	19745	20199	19256	19882	19759	20507	19650	20106	18849	19898	20802	19728	21417	20168	20715	19260	19274	20168	19630	20046	19928	19881	20249	19879	19098	19434	18806	20943	19374	19703	19362	20266	20677	21345	20912	21309	19305	20186	19303	20568	20399	19650	20718	21499	19307	19961	20075	20215	19982	20788	19688	19837	19898	19770	20327	19946	19422	20268	21109	19269	19025	20025	19718	19920	20806	20868	19974	19949	20004	19761	19675	19883	19884	20352	20844	19901	19890	20499	20292	20063	19068	21486	19650	21756	20906	20518	20543	22313	19386	19426	19378	19289	20088	20518	20467	20435	20801	19602	21142	20766	20861	20786	19553	19410	20010	19728	20209	20034	21312	20739	20735	19544	19528	19719	19558	19043	19653	19918	19915	19316	19780	20101	19680	19146	20988	19204	19385	19490	21046	19751	20590	20675	19464	20237	19673	21860	19322	20582	20007	20045	21813	20230	20922	19393	19593	20259	22756	21131	21917	19725	20713	19778	20735	18843	20169	19302	19949	19064	20315	19761	19812	20087	19755	19414	20422	20010	20287	19286	20559	19732	19907	19189	19506	20712	19421	20763	19732	20662	19204	19822	19746	20088	20092	19692	20056	20355	19276	19790	19768	19790	20709	19533	19230	19549	19689	18841	20832	19583	19977	19576	21321	19752	20002	19900	19524	19874	20171	19826	20404	19785	19918	19130	19393	20880	19936	20014	19760	20254	19781	19382	19509	20039	20045	20037	20038	20490	20025	20320	19711	19734	19805	21795	18945	19912	20035	19536	19681	19378	19889	20025	19720	21104	19711	19871	19280	19273	19680	19712	19712	19012	20035	20207	19806	19889	19871	20033	20035	19720	19433	19991	19235	19186	19272	19211	20999	18660	19870	20198	19838	19268	20118	19436	19021	19890	20280	19896	19832	19567	18545	19693	20099	20258	20906	19859	20195	20146	19741	19613	18678	21163	19104	20212	20241	19512	20777	19704	19789	21211	19816	20376	19761	19893	20435	20250	19733	20341	19885	19890	19203	19987	20139	20074	20172	20261	19959	19296	20204	19942	21238	19844	19727	19942	19932	19452	19638	20318	19608	20127	20199	19564	19315	19410	19962	19872	19927	19902	19197	18730	20755	19715	19021	19582	20052	19876	19835	19892	19837	19611	22988	19638	19506	19766	19768	19725	19770	19631	20089	19338	19311	19845	19285	20290	18411	18411	20292	20292	20292	20292	19734	19859	19133	19859	18411	18411	18394	18412	18411	19979	19632	20134	19763	19588	19763	19565	19286	19669	19502	19763	19918
17-VT4711T-1	20002	19716	20666	19716	20670	19246	18321	19924	18940	20033	19591	20033	19041	10236	20238	18409	19704	19795	18734	20716	19814	19033	19325	20034	21068	19311	19795	19277	20299	19798	17558	19260	19265	19480	18857	19610	19668	19895	19950	18560	19409	19418	17590	19917	19894	18764	19058	18568	19900	18817	18987	7223	20024	19255	20275	18683	18935	19372	19483	19881	20804	19316	19748	19089	19638	19795	20160	9838	7270	18912	10256	19296	18684	19796	9931	19821	18967	19417	18809	19901	18827	19245	18844	19675	20032	20104	18922	9958	19173	18644	19021	19139	20228	19545	5276	19294	10246	18880	18779	19889	19833	19554	19197	18812	19022	18834	19613	19349	20184	19599	18932	18903	19039	19613	19783	18714	18759	19498	18620	21117	20083	20468	19556	19020	19568	18899	19298	18877	19665	10230	18962	20015	19436	18955	20413	20238	10012	19751	19791	5062	18680	18844	18571	18273	19515	18849	19253	19055	19910	7636	20112	20469	19658	10403	19532	18925	18861	19016	18987	20163	19243	20417	19057	19600	19692	20057	19057	20040	19863	19517	19839	19735	20447	19544	19543	21123	19828	19284	19137	19503	11128	19869	19719	0	19747	18743	18739	19574	19987	20100	18916	9794	19053	21004	19262	18875	19390	19399	18889	19398	9687	17899	19545	18399	18400	18398	19751	19727	17899	19372	19752	17899	19372	19372	17899	18399	17899	19372	19372	17899	9687	18401	20211	20381	19179	19902	19433	18585	18899	19636	16120	19877	19544	20308	19359	19729	19093	19402	19973	19328	19366	19394	18593	18858	19490	18977	19628	8612	19173	20067	19381	8237	20819	18918	5273	20096	19804	19245	18822	19220	19845	19218	19992	19150	19736	19900	19882	19283	18948	19313	21027	19840	18814	19090	19845	20326	18934	19922	19845	19797	19475	19835	18547	19413	17541	19190	20417	19208	19818	19656	20037	20089	18700	19222	9983	19800	19551	20707	19867	19867	20148	17632	19192	19416	19121	19028	19451	7821	18912	19347	20099	20801	19821	19428	20150	18787	18837	11189	8519	9676	20667	19994	20177	19637	19401	19537	19553	20683	9682	19792	20387	19249	20026	19349	20485	20296	19434	19022	19049	20066	21354	19639	19701	19399	18619	19529	19372	20114	19083	19992	18560	20373	19633	20739	19729	20180	21598	19629	19962	20485	20010	20204	19243	19187	19061	20036	19381	20023	18508	18624	19258	21539	19116	19584	20844	20286	19869	19226	20672	19975	19584	19139	18648	20681	19569	19351	19184	19082	20078	20392	18941	18765	19569	19102	19424	18512	19646	19853	20143	19500	22038	19941	22387	19714	20558	20110	19521	20178	20584	20616	17917	20411	19959	20238	18852	18940	19311	19871	19325	19152	19090	20103	21043	20105	20626	19737	19699	19871	20088	19556	19115	20005	20388	20242	19845	21290	19319	20715	19906	19185	19762	19772	19088	19353	19938	19473	19027	20456	19896	20000	20995	18956	21124	20305	20923	18320	18734	19483	19555	19704	19816	19924	20249	20102	19288	19340	19141	21080	20009	19627	19346	19850	20587	21842	20940	21220	19222	21340	19221	19479	20342	19505	20344	21530	18906	20390	20328	19283	19717	20314	19335	19750	19212	19661	20379	20470	19166	20952	21010	19966	18631	20224	20136	19675	21000	21117	20087	20385	19972	20977	19297	20124	20125	19985	19644	20114	20103	19970	19852	19162	19307	21618	19245	21970	20651	20984	20116	22226	19851	19393	19867	19227	19881	20029	20859	20236	21120	19194	21091	20584	20420	20729	19321	19245	20347	19457	19970	20152	21462	20477	20473	19966	20085	18951	19842	18414	20355	19752	19191	19912	19627	20271	19854	19669	20582	19750	19605	19337	21133	19860	19995	20796	20139	20436	19649	22196	18937	19785	19901	19185	22025	19954	20647	19723	19879	19906	21902	20223	22149	19981	20923	18952	20918	19887	20292	19201	20372	19326	20061	18953	19714	19915	18977	18767	19243	20494	19899	19178	20616	19319	20037	19377	20188	20912	19509	20990	19415	20504	19386	20288	19360	20137	19900	19455	19555	20502	19522	19862	19842	19862	20739	19063	18868	18947	19191	18856	21227	19762	19968	19153	21205	19839	20008	20039	19264	18873	20265	20387	20325	20369	20563	19695	19569	20258	19130	19956	10963	20527	19223	19492	19269	19945	19273	20021	20005	19348	19929	20143	20560	20623	19514	22006	18996	19360	20021	20094	19770	20202	19842	19929	20543	20824	20560	19993	18142	19735	20525	20561	20561	19094	20019	21356	19962	19842	19993	19937	19974	20570	19768	19884	19698	19145	19136	19171	21132	18518	20068	20193	19966	19088	21233	19310	19149	20081	20487	20042	20135	19257	19490	19047	19028	19850	20258	19831	20326	19137	19596	19159	18990	20826	18662	20330	20358	19559	21001	19665	19037	21644	20085	20018	19243	19272	20351	20913	18980	19890	20121	20103	19196	19956	19906	19874	19975	20084	20496	19231	19869	19953	21398	19694	19958	19316	18832	19387	19519	20623	19618	20125	20194	19238	20033	18791	19390	19550	20202	19775	19130	18523	20749	19893	19228	19104	20113	18898	20075	20270	19529	19027	23141	5274	19758	18864	18870	18832	18871	18943	19662	19310	19319	19276	19249	20156	19249	19249	20363	20363	20363	20363	18876	19423	18723	19423	19249	19249	19233	19250	19249	20211	20072	19858	10255	18769	10255	7837	19033	4883	19436	19616	19335
17-VT4714K-1	19314	20111	20606	20111	20613	18763	19325	19868	18852	19851	19576	19780	19742	19749	20380	18915	19078	19558	19324	20923	19533	19797	19481	19781	20948	18911	19093	20082	19694	19330	19255	19134	19714	19920	19033	19082	19128	19044	19831	19459	19508	19013	19420	20724	19517	19892	19131	19040	19439	19729	20118	19772	19822	18808	20358	19212	19064	19488	19280	20191	20856	18869	19664	18802	19508	20004	19589	19796	19789	18979	19769	19417	19086	19160	19799	19161	19389	18637	19359	19019	19168	18312	17933	19707	19893	19847	18852	19704	18903	19157	18466	18816	19716	18511	19764	19414	19757	18787	18383	19928	18489	20154	19020	18535	19768	19116	19667	19192	19678	19680	19138	18742	19181	19149	19091	19019	18002	19253	18657	20811	19840	19948	19017	19158	19600	19177	19665	19174	19334	19741	19171	19791	20047	18832	20242	20380	19755	19635	19371	19673	19837	17884	19765	20093	19121	19323	19051	19685	19692	19753	19649	20179	19535	19838	20014	19467	18953	19054	19157	19408	20098	20876	19898	19254	19843	20074	18608	19594	19363	18695	19244	20094	20492	19843	18509	20809	19462	19644	18785	19144	19741	19596	19784	19747	0	19790	19221	19575	19540	19115	18749	19815	19571	20925	19256	19270	20041	12458	18989	12455	19812	19341	18511	18986	19037	19041	19895	5	19341	18643	19896	19341	18643	18643	19341	19042	19341	18643	18643	19341	19812	19040	19705	19976	18869	20078	19652	19842	19114	19099	19379	18518	18965	20226	19543	20514	18715	19532	19676	19180	20125	19231	19464	18933	17570	19324	19479	20218	19577	20424	19612	20180	20702	19199	19761	19077	19410	19853	19302	18485	18575	18779	18959	18611	20075	19213	18518	18989	19205	18705	20447	20129	19145	18797	18575	20237	18383	19866	18573	19440	19877	19246	19127	13264	18965	19002	19868	19155	19948	19618	19928	19322	19151	19908	19772	19829	19727	20913	18559	18559	18959	19972	19232	18801	19843	18547	19473	19846	19491	19431	19709	19962	20710	19303	18961	19353	19559	19806	19352	19777	21371	19629	20490	19103	18522	19128	19607	20718	19851	19660	20383	19326	19786	19309	20694	20356	13384	19691	18820	19756	21229	19615	19113	19696	18720	19639	19110	19665	19389	19418	19347	20237	19519	20864	19211	20111	21687	19011	20630	20453	19493	20623	19072	18964	18742	19783	19819	19731	19319	19600	19763	20828	18902	19883	19734	20171	19606	19261	20993	19579	19736	19405	19477	20374	19026	19498	19453	18777	19827	19979	19633	19617	19897	19372	18880	18825	19153	19288	19715	19486	21870	20135	21952	19619	20630	20065	19733	19850	20928	20378	19495	20167	19870	19822	19252	18852	18911	19600	19481	19690	19704	19809	20812	19811	20548	20370	19671	20151	19742	19543	19472	19701	19913	19818	19793	21152	19058	20414	19951	19249	19893	19617	19556	19688	19581	20177	19706	19924	20074	19477	20746	19216	21333	20345	20406	19324	19324	19280	19016	19078	19857	20060	19847	19582	19036	19403	18860	20794	19325	19315	19186	20345	20281	21036	20409	21086	19283	21229	19281	19956	20138	19587	20092	21211	19256	19913	20119	19773	19726	20800	12389	20115	18814	19786	20413	20663	19540	20729	20713	19959	19384	20362	19688	19148	20556	20889	18970	20343	20169	21078	19535	19839	19840	20489	20080	19823	19811	19954	19733	19724	19368	20893	19642	21712	20835	20618	19988	21850	19644	19209	20093	19110	19905	20707	20542	20345	21061	20223	20792	20790	20238	20830	19656	18654	20834	19566	20137	20141	20628	20311	20307	19673	19806	18695	19297	19357	20236	19575	19971	18003	20097	20148	20044	19175	20443	19234	18789	19006	20896	19897	20348	20086	20209	20439	19791	21763	19512	20111	19858	19940	21755	19711	20503	19071	19313	19716	22416	21116	21592	19524	20847	19180	20781	20071	20320	19274	19885	19370	19982	19132	19311	19853	19141	19049	19654	19955	19732	19258	20059	18458	19722	19155	19793	20661	19616	20706	19168	20582	19148	20379	19842	19877	19619	19612	19976	20370	19069	20096	20066	20096	20291	19021	19108	19797	19652	19599	21098	19277	20161	19396	21424	20008	18971	19519	19409	19901	20168	20357	19971	20331	20481	19178	19743	20338	19355	20029	20200	20171	19040	19918	19108	20082	19596	20172	20173	19703	20069	20669	20952	21160	19845	21734	18890	19717	20170	19735	19807	20631	20032	20069	20960	21107	20952	19482	19505	19479	20919	20953	20953	18901	20170	21211	19864	20032	19482	20077	20075	20958	19686	19843	19054	19214	19229	19224	20805	18575	19702	19848	19726	19240	21147	19161	18546	19638	20650	19793	19545	19750	19848	19871	19792	20069	21079	19755	20537	19754	19739	19940	18552	21220	19871	20364	20393	19355	20719	19090	19675	22017	19544	20452	19785	19734	19901	20293	19637	19781	19598	19809	18806	20000	20139	20067	20159	19752	19909	19276	19606	20100	20933	20057	19470	18871	19241	18776	19526	20173	19044	20437	19849	18544	19984	18968	19545	19201	19566	19741	18638	19099	20733	19700	18917	19778	19389	19286	19397	20226	19639	19549	23297	19763	19367	19191	19199	19159	19201	18963	19877	19162	18386	18840	19286	19393	19326	19326	19576	19576	19576	19576	19893	19562	17931	19562	19326	19326	19307	19327	19326	19705	19713	19424	19768	19138	19768	19858	18251	19696	18884	19796	19989
17-VT4715T-2	20031	19862	20659	19862	20668	19261	19494	20088	19253	20012	19415	20059	18933	19101	19655	18303	19779	19572	19022	20446	19836	19423	19383	20060	20946	19011	19236	19256	20041	19488	18600	19238	18873	19324	18668	19668	19571	19549	19740	19050	19629	19208	18884	19984	19882	18721	19036	19112	19950	18705	19157	18910	19967	19460	19990	18698	18107	19002	19708	19716	20672	19277	19722	19258	19431	19961	20213	19202	18957	18962	19097	19142	19028	19503	19174	19479	18912	19291	19029	19697	18788	19015	19206	19771	20030	20055	18810	19165	18884	18868	19286	19038	20070	19459	18585	19138	19110	18794	18980	19660	19539	19902	19148	18791	18787	18678	19486	19338	19800	19944	19393	18966	19135	19474	19719	18358	19231	19324	18609	21104	20106	20317	19412	19261	19100	18687	19129	18677	19283	19095	18737	19980	19568	19087	20132	19657	19050	19512	19694	18636	18640	18867	19240	19084	19515	18953	19092	18786	20189	18906	19818	20039	18936	19289	19569	18922	18604	19114	19242	19775	19526	20376	19649	19701	19626	19747	18467	19828	19806	19481	19795	19847	20151	19400	19457	20566	19320	19108	19341	19224	18854	19635	19457	18743	19790	0	18933	19427	19836	19809	18852	19220	19260	20663	19362	18734	19230	19335	19385	19336	19089	19131	19459	18901	19014	19014	19316	19782	19131	19397	19317	19131	19397	19397	19131	19017	19131	19397	19397	19131	19089	19015	20059	20061	19087	20185	19394	18790	19005	19662	18681	19568	19174	20398	18657	20166	19130	19328	19503	19063	19406	18850	18891	18678	19382	18908	19671	19118	19858	19963	19247	19177	20929	18677	18582	19989	19901	19690	18537	19262	19590	19193	20374	18864	19664	19474	19580	19345	18952	19320	20824	20031	18658	19237	19590	20227	18690	20086	19590	19433	19511	19797	18558	19516	18884	18873	20083	19098	19957	19542	19833	19925	19230	19125	19072	19588	19609	20439	19574	19574	19739	19108	18790	19100	19117	19110	19472	18879	18615	19470	20081	20870	20505	18874	19741	19060	19265	19002	18949	19187	20757	19394	20023	19666	19078	19226	19374	20419	19112	19722	20299	19026	20055	19195	20326	19965	19513	18683	19005	20275	21115	19382	19276	19783	18456	19845	18981	20174	19178	19992	18541	20285	19845	20472	19382	20025	21151	19630	20184	20814	20068	20662	19343	19206	19265	20284	19387	20208	18408	18752	19391	21109	18943	19439	20381	20326	19850	18997	20784	19924	19253	19548	18763	20639	19497	18939	19555	18886	20354	20536	18850	18703	19780	19516	18930	18814	19260	19803	20263	19620	21982	19799	22305	19983	20322	20239	19599	20011	20229	20550	19307	20342	20294	20405	18764	19253	19011	19635	19383	19738	19160	20314	21153	20316	20599	19241	19986	19980	20244	19373	19491	20188	19967	19847	19916	20974	19325	20591	19679	19088	19653	19861	19278	19058	19860	19838	18497	20204	19390	20087	20716	18681	20955	19883	20608	19493	19022	19708	19411	19779	19983	19743	20013	20100	19351	19120	18620	20807	19710	19457	18958	19998	20338	21166	20784	20941	19108	20963	19107	19373	20501	18937	20372	21019	18159	19967	20076	19988	20024	20278	19272	19505	18989	19874	19973	20343	19425	21049	20574	19681	18572	19640	20085	19665	20544	20964	19684	20441	19841	20504	18917	20252	20261	20057	19896	20324	20313	20147	20222	19759	19153	21110	19526	21765	20547	20321	20301	22124	19685	18987	20152	18985	19672	20668	20650	20102	20576	19160	20700	20507	20371	20454	19292	19282	20162	19238	20322	20063	21076	20377	20373	19500	20270	18968	19536	18650	20374	19707	19147	20125	19564	20484	19725	19323	20564	19401	18932	19307	20748	19590	20134	20385	19936	20247	19529	22039	18749	20102	20204	19476	21791	20266	20508	19425	19566	20204	21944	20416	21652	19600	20827	19322	20662	19385	19872	19103	19976	19064	19887	19358	19497	20197	19356	18403	19274	20161	20245	19083	20946	19609	20204	19060	19660	20644	19363	20686	19368	20394	18909	20121	19443	20073	19603	19307	19255	20244	18932	19755	19718	19755	20415	19165	18854	18916	19580	19235	20770	19713	19839	18910	20991	19730	19842	20090	19075	19250	20206	20516	20502	20298	20464	19270	19279	20408	19195	19713	19258	20291	19319	19414	19161	19701	19330	19667	19701	19748	19687	20143	20702	20628	19226	21774	18505	19076	19667	19532	20082	20317	19976	19687	20709	20696	20702	20060	19400	19364	20670	20703	20703	19032	19665	21015	19994	19976	20060	19695	19697	20711	19962	20190	19287	19019	18955	18906	20769	18366	20175	20333	20244	19080	20954	19329	18854	19997	20440	20296	20074	18942	19294	18983	19418	20034	20384	19665	20334	19804	19882	19709	18953	20744	18652	19906	19935	19267	20694	19394	19662	21614	20054	20193	18853	19396	20148	20670	19353	20286	20087	20314	19382	19694	19828	19761	19852	20275	20105	19118	19850	19773	21437	19810	20102	19172	19313	18688	19508	20729	19300	20067	20334	19245	19720	18464	19481	19403	19719	19800	19084	18448	20543	19353	19702	19687	19873	18744	19622	20023	19845	18907	22973	18583	19948	19001	19006	18969	19008	19065	19314	18832	19392	19066	18851	19775	19026	19026	20358	20358	20358	20358	19295	19464	19055	19464	19026	19026	19012	19027	19026	20059	19823	19727	19096	18756	19096	18889	18816	18690	19506	19663	18913
17-VT4716K-2	19841	19668	20197	19669	20202	19048	19402	19779	18889	19743	18358	19919	19145	19069	19978	18676	19430	19727	18650	20560	19423	19181	18924	19919	20446	19092	19417	19180	19652	19560	18808	19134	18895	19046	14059	19362	19204	19734	19949	18798	19624	18916	18961	19630	19597	19069	18873	18847	19633	19240	19007	18811	19673	19099	20154	18541	18481	19017	19449	20266	20843	18717	19131	18862	19181	19682	20124	19207	18854	18609	19091	19137	18858	19249	19184	19243	19013	19092	18794	19152	18528	18800	18949	19660	19873	19941	18472	19130	18995	3532	19294	19075	19654	19473	18566	19135	19080	18424	18113	19627	19405	19956	19143	18508	19400	18978	19580	18964	19704	19594	19507	18453	19061	18781	19325	18237	18656	19156	18853	20761	19969	20004	19166	18963	19517	18473	18797	18466	19353	19065	18327	19993	19468	18658	20057	19978	18846	19674	19448	18098	18947	18831	18936	19679	18997	18793	19051	18796	19876	18805	19853	20046	19500	18362	19686	18603	18453	18745	18962	20040	19798	20147	19201	19373	19700	19633	18469	20064	19392	19272	19506	19649	20282	19395	19471	20667	19275	18780	18849	19288	18968	19565	19859	18739	19221	18933	0	18857	19261	19431	18779	19186	19078	20669	18972	14510	19480	18803	18988	18801	19066	18634	19473	18766	18842	18840	19239	19219	18634	18997	19243	18634	18997	18997	18634	18841	18634	18997	18997	18634	19066	18843	19643	20368	19120	20098	19273	18956	14413	19374	18748	19414	19197	20286	19246	19799	18816	18792	19132	19071	19254	19219	18647	18177	18924	19097	19660	19170	19219	20399	19118	19073	20873	14242	18563	19755	19533	19570	19066	18527	19423	19116	19639	18768	19821	19507	19429	18762	18510	19144	20702	20188	18400	18367	19423	19618	18297	19777	19423	19436	19435	19525	14042	18866	18872	19395	20151	18995	20011	19351	20106	19855	19032	19187	18864	19700	19482	20551	19405	19405	19714	19059	19111	18440	19646	18855	19521	18686	18707	18912	19968	20477	20209	19566	19717	19153	18890	19016	18608	19110	20888	19568	20403	19388	18377	19022	19396	20403	19133	19357	20312	19439	19917	19127	20643	20125	18899	18880	18737	20020	21059	19554	19098	19879	18441	19517	19294	19799	18662	19942	18863	20242	19402	20581	18942	20181	21563	19353	20276	20330	19787	20430	18963	18863	18729	20005	19208	19916	18732	19059	19478	21161	19221	19432	20269	19873	19924	19183	20883	19420	19027	19290	18633	20493	19464	19124	19259	18554	20046	20128	19065	19060	19758	19256	18987	18287	18883	19598	19863	19290	22056	19895	21923	19683	20456	20405	19481	19734	20530	20476	19306	20273	19924	19963	18283	18889	19092	19565	18924	19287	19119	20015	21163	20021	20511	19848	19576	20131	19936	19653	19270	19906	19887	19757	19828	21187	19104	20558	19652	19151	19595	19764	19459	18875	19736	19632	19098	19830	19932	19840	20410	13828	21140	20082	20400	19402	18650	19449	19165	19430	19787	19635	19918	19885	18804	19130	18734	20629	19488	19302	19458	20001	20481	21188	20780	21254	19189	21172	19187	19809	20001	19802	20304	21311	18289	19887	20179	19488	19548	20187	18741	19866	18712	19635	20206	20436	19192	21079	20628	20239	18862	19961	19893	19221	20590	20871	19563	20424	19929	20979	18799	20008	20009	20581	19669	20032	20020	20200	19779	19302	19467	21087	19192	21715	20640	20488	20250	22175	19570	18788	20043	18997	19385	20247	19982	20099	20589	19751	20586	20642	20513	20527	19314	18911	20509	19174	20220	19990	21181	20596	20592	19636	19979	18575	19470	18343	20617	19696	19473	19478	19619	20275	19716	18878	20717	18959	19086	19389	20801	19676	19969	20143	19961	20173	19114	21695	19218	19858	19766	18908	21751	19787	20754	19440	19496	19807	21858	20805	22058	19367	20739	19032	20318	19922	20078	19149	19880	19147	19903	19161	19291	19795	19162	18908	19292	19923	19831	19135	20269	18822	19886	18783	19381	20313	19851	20375	19188	20297	18747	20315	19393	20082	19606	19218	19432	20028	19366	19791	19765	19791	20819	19243	18975	19002	19856	19243	20963	19526	19933	18574	20868	19724	19442	19830	19321	19094	20089	20691	19961	20734	20837	18932	19641	20581	18772	19675	19257	20076	19082	20022	19154	19687	18992	19691	19675	19146	19673	20340	20927	20997	19514	21750	18615	18884	19688	19192	19819	20580	19893	19673	20948	20913	20927	19791	19329	19626	20897	20928	20928	18853	19689	21263	19892	19893	19791	19683	19678	20937	19675	19760	19216	19101	19137	19184	20851	18461	19946	20328	19953	19142	21157	19450	18422	19910	20676	20011	19901	18929	19275	18909	19176	19973	20443	19261	19957	19360	19556	19325	18662	21100	19035	20108	20138	19459	20385	19200	19334	21614	19883	19918	17086	19423	19917	20493	18528	19880	19910	20015	19064	19649	19782	19701	19797	19696	19916	19181	19924	19858	21334	19614	19671	19135	18659	18697	19153	20264	19062	19792	20329	19107	20265	18802	19719	19376	19768	19459	18673	18816	20555	19624	19400	19592	19460	14529	19442	19769	19517	19002	22985	18563	19970	18856	18861	18821	18862	18430	18983	18627	18890	18788	18767	19697	19439	19439	19842	19842	19842	19842	19782	19221	18903	19221	19439	19439	19417	19440	19439	19643	19259	19625	19090	18559	19090	18696	18527	18733	18553	19552	19029
17-VT4895T-1	19872	19811	20332	19811	20334	19377	19507	20105	19361	20242	19440	19942	19489	19687	20374	19090	19691	19740	18959	20749	19888	19329	18670	19943	20899	19505	19615	19478	19833	19679	19431	19856	19192	19336	18497	19604	19497	19851	20181	19588	19784	19213	19355	19983	19882	18871	19065	19072	20099	19436	19416	19688	19919	19522	20347	18922	18349	19502	19846	20226	21108	19064	18843	19704	19685	20062	20794	19771	19665	19349	19680	18866	18715	19687	19761	19677	18887	19551	18920	19262	18754	19400	19241	19800	19923	19858	18709	19672	18985	18634	19581	19624	19780	19327	19573	18864	19695	18677	19046	20516	19715	19827	19510	19245	19417	19320	19605	19475	20244	20147	19336	18932	19003	19562	19648	18392	19130	19677	19048	20927	20008	20636	19615	19353	19394	17920	19093	17913	19385	19681	18037	20206	19683	19032	20673	20374	19679	19751	19464	19539	18864	19061	19514	19987	19622	18969	19252	18795	20410	19588	19893	19915	19817	19670	19924	19196	18515	19253	19342	20496	20047	20631	19249	19227	19967	19816	18835	20175	19703	19429	19685	19802	20563	19508	19325	20856	19508	19069	18801	19724	19477	20012	19993	19574	19575	19427	18857	0	20073	19831	19386	19767	19246	21166	18966	18681	20087	19172	19562	19172	19724	19015	19327	18585	18625	18625	19349	19572	19015	19561	19350	19015	19561	19561	19015	18626	19015	19561	19561	19015	19724	18623	19766	20340	19668	20550	18837	19350	18734	19955	18782	19764	19434	20600	19516	19646	19316	1617	19305	19388	19356	19431	18861	17922	19621	18552	19679	19641	19565	20493	19243	19723	20989	18589	19568	20153	19579	19887	19009	19101	19763	19480	19864	19311	20157	19795	19770	19146	18750	19286	20657	19757	17756	19026	19763	20256	19069	20103	19765	19786	19733	19691	18530	19126	19189	19364	20383	19332	20076	19795	20258	19841	19488	19649	19697	20334	19537	20738	19749	19749	20238	19460	19036	18916	19762	19254	19634	19534	18155	18860	20156	20629	20506	19167	20241	19498	19225	19594	19852	19738	20950	19671	20477	19606	19289	19362	19390	20620	19763	19591	20701	19609	19954	19702	20830	20340	19113	19410	19259	20176	21482	20087	19216	19631	18849	19575	19473	20129	18718	20152	18850	20592	19539	20566	19932	19910	21746	19962	20243	20805	19781	20370	19070	19265	19006	20104	19079	20132	18844	19150	19734	21409	19132	19560	20623	20260	20153	19391	21051	20048	19331	19326	19176	20688	19814	19162	19408	19017	20180	20234	19065	19070	19923	19310	19260	18237	19865	19556	20103	19793	22147	19938	22327	19747	20725	20579	19547	19957	20375	20761	19642	20592	20063	20091	17973	19361	19505	20012	18670	19584	19362	20121	21329	20123	20594	19412	19808	19594	20112	19900	19379	20051	20286	20145	20287	21403	19341	20805	20548	19127	19644	20106	19503	18980	20071	19893	19022	20273	19898	19802	20922	18681	21444	20178	21067	19505	18959	19846	19614	19691	19900	19790	20465	19847	19120	18874	18947	21195	19991	19911	19047	20211	20757	21120	20767	20899	19168	21487	19167	20383	20345	19822	20692	21020	17942	20287	20413	19786	20117	20605	19114	19707	19006	19862	20281	20799	19440	21265	21259	19972	18792	20360	20305	19463	20641	21043	19856	20985	19965	20953	18020	20163	20164	20331	20121	20129	20120	20661	19970	19606	19631	20984	19992	22201	21084	20960	20619	22296	19675	19052	20503	19329	19645	20657	20473	20623	21157	19680	20642	20984	20782	20925	19751	19318	20688	19271	20834	20053	20906	20888	20884	19768	20104	18984	19822	19012	20912	19681	19229	19473	19764	20692	19750	19876	20989	19951	19485	19328	21121	19718	20309	20231	20196	20512	19650	22061	19431	19944	20087	19753	22237	19993	21091	19754	19865	19948	22460	20650	21619	19625	20914	19107	20816	19882	20176	19152	20292	19570	20177	19134	19490	20070	19144	18634	19342	20400	20001	19136	20450	19520	20147	19075	19328	20803	19745	20878	19896	20381	19351	20616	19514	20441	19783	19970	20056	20504	19448	19827	19796	19827	20717	19156	19244	19041	19910	19126	21362	19680	19968	18511	21514	19752	19875	19828	19467	19685	20202	20922	20166	20851	20973	19868	19756	20921	18590	19767	19764	20288	19470	20123	19429	19786	18827	19810	19812	19048	19772	20542	20955	21093	19745	22221	18767	18991	19810	19352	20220	20631	20338	19772	20973	20735	20956	19784	19523	20014	20926	20957	20957	18969	19808	21494	19994	20338	19784	19780	19782	20966	19807	20087	19668	19099	19139	19217	20701	18503	19871	20678	20103	19113	21396	19404	19340	19904	20809	20140	19817	18868	19282	19405	19323	19629	20574	19934	19969	19649	19924	19440	19272	21029	18876	20210	20238	19762	20891	19395	19617	21688	19800	20122	19156	19670	20448	20695	18597	20053	19829	20121	19106	19742	19908	19840	19927	19815	20306	19161	20153	19903	21622	19760	19973	19694	19312	19122	19751	20552	19416	19968	20680	19705	20002	18926	20094	19687	19849	20050	18987	19185	20656	19284	19424	19611	19907	18701	19686	20623	19574	19637	23675	19569	20196	18979	18984	18951	18986	18799	19242	18672	19471	19120	18687	20270	19609	19609	20044	20044	20044	20044	19720	19121	19344	19121	19609	19609	19588	19610	19609	19766	19574	19806	19679	18649	19679	19533	19240	19644	19267	19541	18284
17-VT4898T-1	19304	20241	20725	20241	20736	18637	19243	19386	18717	20037	19267	19214	19637	19764	20337	19298	19292	19126	19193	20096	19012	20058	19545	19215	20524	18938	19247	20252	19389	18946	19859	18795	19983	19325	19054	19212	19658	19355	19500	19457	19945	19057	20011	20184	17827	19828	19289	19264	19322	19763	19742	20157	18630	18690	20441	19070	18820	19223	19030	19902	20809	19447	20091	18640	19165	20237	19136	19966	20176	18653	19784	19290	19416	19105	20048	19092	19707	19154	19064	19726	19264	18725	18898	19769	19183	20333	19423	19905	18948	19385	18817	18389	19376	18733	19796	19288	19774	19353	18581	20035	18937	19483	18580	18886	19925	19136	20082	18634	19200	20131	19546	18187	18963	19091	19155	19035	18665	17499	18976	20439	19331	19422	18848	19334	18567	19409	18837	19385	19150	19758	19316	19483	20246	19075	19594	20337	19935	19266	19087	19818	19780	18509	19518	19954	18884	19159	18906	19275	19416	20088	19573	19901	19465	19961	19275	19357	18899	19512	19367	19085	20003	20882	19695	19214	19974	18909	19056	19213	19335	18816	19315	20226	19585	19272	18731	20317	19113	18816	19363	19040	19797	19099	19940	19987	19540	19836	19261	20073	0	19184	18880	20037	19796	20218	19672	19288	19852	19390	19524	19390	19939	19227	18733	19422	19474	19476	19977	19520	19227	18663	19980	19227	18663	18663	19227	19479	19227	18663	18663	19227	19939	19479	19365	19426	18405	19831	19130	19808	19392	19163	20013	18956	16140	20089	19522	20371	19060	20102	19280	18990	20246	18520	19375	19191	18891	18983	18688	20150	19516	19902	19392	20133	20486	19186	19793	19626	19336	19119	19654	18905	19004	17382	19380	18800	19480	18785	18968	18883	19776	19068	20168	20134	19259	18608	19004	19407	18357	19384	19004	19212	19836	19343	19059	19463	18888	19065	19525	19351	20045	19247	19398	19472	19444	19434	19955	19963	19919	20080	18988	18988	19319	19823	18668	19030	19963	18757	19073	20129	19863	19539	19116	20176	19993	19334	19321	19418	19903	19709	19685	19988	20983	19261	20468	19236	18996	19068	19086	20460	19953	19326	20122	19475	19279	19154	20664	20424	19468	19732	18712	19538	20748	19075	18979	19678	18636	19257	19315	19282	19507	19625	19422	20186	19309	20360	18928	19631	21564	19155	19953	20043	19848	20825	18796	19153	18427	19509	19292	19336	19278	19542	19703	20698	18781	19313	19970	19466	19249	19340	20668	19342	19735	20119	19836	19602	19284	19468	20166	19266	19586	19739	19670	19575	19550	20088	19011	18697	18800	19582	19469	19017	21251	20399	21680	19471	20161	19963	19913	19216	20191	19514	20006	19303	20336	19599	19368	18717	18938	19103	19545	19575	19362	19490	20693	19495	20297	20046	19331	20099	19459	20380	19105	19371	19771	19616	19827	21058	19098	19506	20045	18919	19847	19201	19651	19564	18716	20554	19957	19717	19985	19890	20502	19253	21070	20445	20453	19243	19193	19030	18847	19292	19382	19991	19711	19882	19441	19300	18498	20229	18973	19212	19350	19435	19897	20826	19758	20651	18948	21159	18946	20322	19747	19575	19625	20717	19183	19773	19551	19832	19437	20209	19333	20267	18843	20039	20511	20202	19223	20617	19907	19587	19395	20321	19444	19070	20188	20925	19217	20288	20433	20713	19500	19416	19417	19980	20268	19503	19492	19562	20300	19583	19018	20420	19593	21510	20339	20060	19613	21206	18806	18736	19895	18901	20144	19976	20096	20065	20306	19104	20169	20436	19843	19958	19075	18182	19665	19380	19691	19375	20745	19952	19948	19343	19441	18932	19232	19308	20076	19125	20114	19479	19914	19642	20304	18836	19943	18930	19072	19231	20215	20176	19558	19555	20101	20124	19074	21427	19860	20705	20591	20107	21552	20353	20047	19132	19266	20335	22039	20118	21381	19602	20791	19877	20456	19971	20426	18943	19762	19031	19277	19936	19357	20574	19925	19106	20036	19828	20349	18929	20510	18405	19436	18904	19440	20391	19221	20468	18945	20229	18984	20178	19346	19854	19220	19652	19877	20048	19087	20321	20300	20321	20152	19300	19348	19493	19492	19381	20363	19327	20415	19558	21326	20232	19272	19896	19992	19665	18959	20253	19513	20245	20355	18857	19777	19920	19474	20134	19859	19652	19335	19511	19382	20138	19712	20129	20149	19809	20124	19906	20661	20606	19941	21537	19280	19572	20127	19066	19258	20361	19393	20124	20654	20451	20661	19807	19301	19557	20635	20662	20662	18524	20127	21300	19808	19393	19807	20145	20130	20670	19449	20591	19019	18872	18901	18880	20350	18220	20111	20002	19453	18908	21256	18966	18440	19745	20399	19520	19888	19208	19601	19731	20053	19619	20543	19447	19935	19615	19865	19730	18777	20679	19761	20467	20495	19105	20480	18573	19648	21567	19859	19780	19532	19355	19524	20077	19388	20407	19893	19490	18521	20108	20114	20039	20134	20364	19814	18941	19249	20381	20812	20190	19270	18539	19687	18916	18877	19840	18445	19693	20003	18571	19631	19166	19405	17575	19478	19055	18095	19177	20109	19316	19144	19298	19290	19299	19023	20097	19257	18855	23350	19795	19184	19333	19341	19300	19343	19049	20003	18907	18836	19213	18986	19860	19475	19475	19490	19490	19490	19490	19917	19705	18741	19705	19475	19475	19459	19476	19475	19365	19290	19929	19783	19209	19783	20127	18391	19927	19106	19941	20043
17-VT4899T-2	19373	20327	20957	20327	20962	18989	19087	19943	18995	20386	20193	19602	20062	20009	20176	19368	18957	19487	19633	20634	19602	19546	19603	19603	20638	19375	19251	20250	19668	19343	19793	18934	19902	19753	18898	18990	19599	19411	18501	19480	19865	19691	19838	21052	18912	20059	19560	19489	19218	19872	20457	19812	19467	18777	20318	19526	18835	19213	19458	20247	20625	19249	20170	19004	19256	20299	19757	20258	19840	18692	20031	19833	19558	19363	20166	19354	19807	19495	19487	19581	19410	18797	18856	20172	19600	20006	19135	20192	19141	19378	19017	18567	19733	19293	19986	19831	20021	19079	18649	19959	19276	20037	18557	19087	20038	19294	19234	19319	19105	19639	19422	18797	19235	19199	19112	19288	18318	18996	19121	20644	19672	20374	18762	19264	19466	19224	19746	19215	19560	20005	18973	19803	20351	19368	19630	20178	20167	19521	19077	19869	19972	18677	19547	20616	19628	19585	18961	19674	19520	19759	19698	20176	19596	20152	19805	19407	19558	18859	19261	19846	20330	21081	20074	19676	19779	19489	19135	19864	19129	19132	19150	20310	20171	19865	19291	20906	19490	19729	18911	19194	20122	19116	19647	20100	19115	19809	19431	19831	19184	0	18995	20267	19839	20784	19805	19253	20351	19024	19206	19021	20202	19659	19293	19446	19541	19541	20366	19108	19659	18828	20367	19659	18828	18828	19659	19542	19659	18828	18828	19659	20202	19542	19720	19655	18610	20094	19107	19984	19300	19388	19373	19287	18236	20081	19413	20702	19328	19777	19340	19073	20176	19318	20016	19012	19409	19232	19484	20262	19429	20539	19537	20244	20798	19051	19983	19523	19620	19619	19811	18797	19309	18251	19562	18786	20192	19688	19287	19439	19244	19145	20064	20023	19026	19291	19309	20138	18081	19941	19309	19639	20337	19166	18914	19078	19583	19083	20150	19435	20135	19096	18120	19709	19270	20046	20195	19707	19994	20636	19293	19293	19614	20122	18973	19130	20184	19011	19574	19893	19581	20124	19724	19856	20432	19042	19616	19498	19438	19849	19911	20225	21389	19880	20147	19017	19433	19557	19444	20784	20224	19684	20175	19369	19620	19435	20364	20268	19126	19969	18484	19714	21182	19486	19945	19780	19057	19658	19402	19584	19702	19182	19337	20192	19360	20508	19374	20081	21785	19389	20388	20654	20488	21050	19069	19242	18782	19692	20258	19677	19283	19546	20055	21298	19180	19905	20278	19977	19541	19247	20937	19492	20168	19755	19718	20208	19169	19532	19816	18929	19746	19749	19632	19666	20108	19729	19719	18876	19292	20321	19624	19514	21782	20278	22225	19652	19904	20142	20000	19679	20603	20865	20134	20653	20484	19656	18964	18995	19375	19120	19603	19530	19510	19733	20802	19735	20408	20662	19607	19883	19689	20478	19865	19608	20020	19843	19665	20957	19329	20897	19979	18829	19959	19531	19728	19590	20109	20692	20147	20002	19746	20534	20547	19158	21194	20268	20538	19086	19633	19458	18761	18957	19780	20026	20021	20579	19396	19800	19149	20558	18499	19476	19101	19798	20176	20961	20533	20903	18863	20988	18861	20521	19944	19847	20287	21195	19163	20020	19839	19588	19888	20661	18959	20499	19485	20062	20402	20111	19536	20724	20769	20061	19334	20163	20072	19495	20619	20722	19601	20283	20310	20700	19640	19736	19737	20683	20482	19745	19733	20094	19753	19537	19687	20858	19907	21459	20686	20370	20224	22015	19288	19356	20106	18991	19959	20439	20274	20094	20781	20050	20733	20582	20162	20472	19194	19093	20608	19837	20299	19975	20840	20149	20145	20022	19529	19264	19419	19571	20350	19372	20256	19039	19798	20536	20158	19327	20231	19392	19532	19513	20598	20070	20668	20349	20187	20738	19465	21967	19717	20342	20036	19818	21497	19791	20330	19327	19442	19741	22366	21140	21772	19855	20627	19567	20504	19738	20249	18832	19959	19452	20652	19474	19216	20027	19513	19548	20155	20057	19778	18806	21344	18866	19745	19293	19477	20480	19634	20515	18944	20438	19214	20245	19714	18858	19291	19767	20428	20066	19469	20226	20199	20226	20254	19469	19288	20079	19832	19353	20704	19285	20298	19370	21427	20152	19143	20528	19676	20164	19577	20443	20157	20459	20529	19287	19940	20259	19907	20258	20220	20004	19344	19863	19351	20236	20092	20236	20228	20198	20222	20371	20967	21002	20374	21478	19122	19603	20236	19591	19709	20645	19928	20222	20976	20898	20967	20470	20023	19758	20931	20968	20968	19004	20234	21036	20124	19928	20470	20232	20233	20978	19461	20024	19321	18764	18840	18843	20520	18242	19769	20201	19622	18833	20914	18555	18694	20684	20718	19709	20617	19836	19594	19825	19543	20098	20698	19581	20642	19571	20214	19822	18690	21153	19947	20287	20316	17915	20520	19353	19462	22051	20569	20274	20096	19785	19947	20057	19570	19759	20610	19733	18722	20268	20365	20298	20387	19665	20049	18856	19541	20244	21270	20271	19425	18718	19820	19632	19438	20427	19279	20163	20202	18904	20089	19165	19423	18634	19546	19598	18816	19268	20562	19632	19133	19739	19415	19275	19628	20153	19658	19422	23529	19982	19579	19927	19933	19906	19934	19434	20322	19799	18740	19751	19737	20276	19369	19369	19993	19993	19993	19993	20095	19353	18769	19353	19369	19369	19356	19370	19369	19720	19800	19823	20030	19329	20030	19887	18166	19945	19334	20053	20059
17-VT7005T-1	19338	19272	19487	19272	19490	18791	18603	19571	18316	19191	19215	19134	18862	18943	19389	18266	19088	18820	18522	19970	19166	19472	18925	19134	19752	18564	18774	19370	18978	18635	19111	18475	19250	19089	18402	18983	19194	19204	18898	18984	18865	18965	19334	20055	18952	18755	18992	18777	18919	19260	19277	18724	19108	18833	19453	18584	18574	18273	18860	19655	19976	18312	19302	18554	18646	19280	19769	19018	18745	18172	18964	18820	18523	18511	19045	18499	18976	18568	18620	18977	18930	18095	18163	19003	19157	19235	17980	18964	18501	18958	18482	18857	18992	18676	18851	18816	18953	18012	18241	19150	18955	19682	18596	18231	19235	18421	18804	18655	19107	18884	18517	18247	18180	18374	19024	18094	18304	18843	18196	20247	19197	19616	18812	18359	18557	18628	18783	18603	18740	18938	18498	19297	19587	18693	19475	19391	18917	18830	18938	18798	18675	18098	18979	19522	18979	18537	16936	18591	19280	18790	18954	19388	18732	18913	19072	18544	18603	18516	18332	19307	19564	20238	19903	19043	19071	19015	18696	19177	19149	18908	19118	19249	19728	18610	18674	20075	18509	18764	18316	18626	19039	18956	18937	18916	18749	18852	18779	19386	18880	18995	0	19028	19379	20166	19375	18671	19211	18321	18459	18321	19076	18826	18677	18425	18507	18505	19146	18726	18826	18197	19148	18826	18197	18197	18826	18506	18826	18197	18197	18826	19076	18504	18976	19320	18899	19485	18730	18970	18869	18491	18549	18943	18313	19677	18476	19910	18330	19371	19328	16756	19390	18367	18981	18575	18657	18382	19064	19120	18796	19617	19042	19089	20430	18589	18848	19367	18732	19188	18934	18061	18947	18232	19169	10055	19525	18813	18957	18795	18595	18655	19941	19357	18512	18535	18947	19399	18383	19569	18947	18819	19352	19108	18426	18870	18652	18393	19230	18421	19477	18995	19059	19166	18752	19250	18941	18985	19171	19964	18929	18929	19248	19531	18060	18543	18776	18663	19205	18740	18874	19322	19241	19693	19927	18410	19250	18879	19082	18819	18466	18963	20566	19121	19519	19012	19257	18800	18590	19958	19100	19170	19671	18166	19141	18643	19963	19437	18885	18864	18243	19573	20637	18937	19606	19274	18481	19215	18985	19347	18838	19578	18591	19391	19127	20029	18575	19457	21089	18424	19809	20141	19411	20107	18776	18228	18597	19541	19469	19551	18464	18618	19453	20044	18546	18647	20068	19386	19085	18620	20143	19098	19168	19434	19316	19971	18794	18411	19436	9381	19598	19578	18915	18788	19345	19411	19203	18664	18513	19171	19335	18419	21468	19352	21558	19394	19563	19898	19171	19050	19717	20216	19565	20036	19539	19429	18543	18316	18564	18956	18925	18935	18982	19560	20210	19563	19797	19659	19336	19268	19484	19613	19314	19504	19311	19169	19104	20529	18543	20283	19170	17149	19118	19023	18367	18694	19438	19897	18904	19414	18805	19394	19701	18592	20578	19386	20079	18602	18522	18860	18811	19088	19369	19144	19423	19467	18566	18822	18332	20200	19212	18839	18579	19438	19577	20470	19993	20199	17181	20549	17179	19632	19390	19216	19881	20502	18580	19311	19474	18938	19017	20022	18266	19472	18757	19143	19558	19812	19047	20130	19905	19542	18657	19378	19525	19073	19802	20302	19314	19814	19383	20339	19074	19542	19543	19924	20185	19571	19561	19762	19363	18956	18684	20434	18860	20828	20154	19923	19874	21575	18831	18399	19490	16673	19046	19904	19852	19484	20270	19210	20319	20087	19668	19918	18742	18337	19833	19085	19672	19177	20158	19549	19545	19331	19522	18612	18705	18585	19822	18806	19251	19436	19687	20007	19166	18521	19805	18603	18199	18047	20241	19139	20076	19685	19790	19752	18443	21274	18702	20108	19919	19127	20897	19400	19675	18528	18735	19358	21838	20574	21165	18906	20184	19165	19599	18791	19372	17166	19300	18727	20054	19156	19252	19858	19169	18587	19371	19434	19389	17133	20081	18882	19471	18801	19389	19625	18906	19661	18650	19849	18399	19629	18890	19357	18922	18860	19604	19243	18774	19237	19203	19237	19773	18423	18390	18982	18920	18631	20281	18946	19391	19003	20321	19168	18717	19444	18616	19321	19385	19920	19218	19908	20034	18512	18614	19759	18946	19669	19394	19690	18607	19281	18560	19636	19111	19683	19673	19320	19622	19659	20216	20134	19461	20889	18178	18702	19683	19171	19284	19887	19448	19622	20218	20010	20216	19396	19116	18666	20181	20217	20217	18529	19681	20652	19302	19448	19396	19645	19632	20225	19451	19926	18499	17111	17156	17314	20266	16455	19331	19685	19485	17137	20455	18544	15120	19393	20360	19557	19439	18429	18472	19202	19467	19662	20197	18595	19277	18992	19329	19899	10158	20285	18695	19408	19437	18377	19684	18683	18925	20890	19426	19730	18786	18789	19379	19799	18716	19370	19462	19560	18602	19674	19735	19645	19748	19407	19312	17176	19085	19320	20690	19214	19094	18971	19234	18942	18692	19784	18625	19525	19686	18862	19570	18716	18766	18574	18836	18860	18316	18103	19806	18725	18802	19110	19022	18687	18587	19745	19215	18990	22565	18849	18968	19177	19181	19145	19183	18625	19266	18636	18699	18786	18786	18895	18166	18166	19079	19079	19079	19079	19314	18770	18027	18770	18166	18166	18153	18167	18166	18976	19165	19427	18963	18868	18963	18752	18446	18975	18789	19231	19015
17-VT7006T-1	20147	19798	20663	19798	20673	19408	17721	20167	18992	20052	19807	20319	19204	2489	20305	18571	19709	20087	18656	20590	20043	19142	19527	20320	21185	19590	19725	19567	20269	19943	18649	19408	19365	19743	19212	19604	19745	19766	19970	18726	19742	19469	18951	20232	19984	19004	19146	18805	19954	19161	19300	10938	19944	19701	20238	18756	19171	19319	19798	20014	21098	19385	19520	19256	19818	19829	20337	181	11011	19321	2509	19054	18764	19837	1439	19857	19315	19289	18763	19568	18904	19224	19064	19702	20329	20496	19077	506	19266	19162	19420	19404	20219	19603	10075	19050	2499	19021	19214	19919	20016	19779	19221	18855	19355	18901	19721	19639	20413	19696	19120	19025	18900	19490	19769	18983	19159	19463	18879	21166	20397	20620	19501	18866	19545	19056	19151	19043	19735	2483	19046	20236	19777	19038	20494	20305	2005	19963	19648	10027	18901	18994	18997	19826	19735	18763	19231	19070	20200	11482	20202	20444	19505	2646	19867	19484	19054	19228	18845	20385	19664	20430	19463	19435	19575	20218	19145	19825	19870	19444	19824	19817	20734	19248	19602	21161	19708	19127	18927	19582	11389	19969	19691	9794	19815	19220	19186	19767	20037	20267	19028	0	19195	21307	19481	19254	19406	19268	18979	19267	1219	19198	19603	18725	18753	18757	19958	19804	19198	19518	19961	19198	19518	19518	19198	18758	19198	19518	19518	19198	1219	18756	20202	20150	19445	20308	19702	18927	19159	19909	16215	20009	19574	20530	19512	19886	19399	19644	19932	19294	19729	19682	18744	18916	19488	18941	19644	9290	19464	20234	19475	8904	20822	19292	10072	20073	19399	19411	19250	18973	19959	19416	20257	19307	19794	19873	20020	19458	19233	19340	21123	19937	18975	19478	19959	20192	19139	20165	19959	19462	19787	19817	18958	19601	19177	19666	20461	19037	19837	19858	20183	20281	18592	19672	1977	19677	19680	20589	19981	19981	20185	19491	19266	19201	19392	19087	19947	11871	18816	19306	20033	20827	19986	19278	20187	18984	18989	3835	11808	272	20595	19908	19959	19630	19434	19686	19297	20683	1244	19708	20561	19514	20341	19524	20463	20233	19607	19138	19428	20297	21680	19799	19752	19469	18561	19773	19755	20287	19169	20416	18575	20611	19813	20757	19921	20253	21700	19938	20158	20919	19862	20090	19371	18965	19152	20309	19481	20310	18506	18623	19367	21549	19508	19287	20865	20281	20167	19354	21004	19980	19838	18988	18985	20723	19682	19600	18994	19129	20356	20557	18932	18751	19715	18956	19560	18618	19878	19757	20409	19789	22054	19815	22376	20017	20733	20365	19658	20087	20613	20587	19200	20407	20217	20389	18854	18992	19590	19969	19527	19388	19169	20372	21101	20376	20674	19922	19959	19819	20315	19664	19204	20266	20463	20308	20093	21327	19434	20615	19941	19151	19943	20050	19264	19477	19824	19639	19155	20481	19856	19913	21100	19331	21423	20268	20883	17721	18656	19798	19500	19709	20044	19773	20591	20024	19418	19087	19073	21226	20052	20028	19646	20095	20894	21564	20871	21429	19194	21383	19192	19757	20395	19716	20549	21481	18983	20465	20045	19542	19912	20316	19199	19851	19267	19607	20342	20707	19178	21090	21399	20231	18627	20291	20167	19746	20947	21061	20087	20661	19813	20818	19375	20402	20403	20078	19905	20385	20374	20300	19879	19397	19511	21400	19509	21962	21007	20950	20419	22412	20080	19539	20231	19202	20058	20190	20882	20502	21159	19370	20949	20966	20714	20782	19448	19198	20396	19163	20179	19983	21477	20797	20793	20153	20339	19033	19883	18665	20556	19556	19494	20091	20002	20233	19743	19856	20887	19943	19455	19524	21026	19731	20006	20642	20252	20529	19675	22124	19318	19586	19772	19146	22017	19951	20940	19843	19909	19922	22326	20350	22239	20246	20844	18800	21052	19853	20245	19183	20439	19331	20069	18815	19757	19713	18846	18915	19515	20550	19898	19173	20716	19498	20326	19395	20041	21015	19638	21099	19613	20560	19372	20367	19624	20250	19835	19547	19492	20417	19677	19782	19760	19782	20779	19277	18983	19202	19304	19060	21496	19879	19841	19353	21343	19740	19946	19914	19155	19281	20242	20541	20353	20586	20743	19876	19769	20574	18930	20086	11962	20753	19099	19853	19309	20081	19150	20161	20117	19596	20065	20328	20868	21023	19544	22001	18816	19482	20159	19890	19819	20554	20143	20065	20837	20756	20868	19862	17648	20037	20831	20869	20869	19293	20159	21410	19836	20143	19862	20077	20110	20877	20052	19755	19760	19120	19116	19144	21032	18536	19741	20365	20237	19053	21337	19494	19206	20042	20526	20312	20046	19196	19439	19237	19137	19989	20465	19891	20383	19361	19720	19541	19067	20690	18898	20282	20311	19699	21106	19521	19312	21688	19993	20154	19407	19148	20334	21046	18913	19889	20067	20372	19262	20080	20019	20020	20120	19942	20517	19201	20167	19838	21516	19775	20249	19541	18925	19343	19757	20756	19464	20100	20366	19400	20295	18581	19744	19747	20321	20023	19021	18634	20638	19956	19103	19225	20120	19273	20074	20307	19773	18911	23399	10073	19716	19048	19054	19023	19055	18962	19724	19325	19307	19156	19266	20238	19514	19514	20295	20295	20295	20295	18953	19466	18933	19466	19514	19514	19497	19515	19514	20202	19974	19900	2508	18914	2508	11889	19224	9728	19623	19737	19290
17-VT7014T-1	19969	19804	20623	19804	20627	19146	19067	20123	18807	20103	19656	20108	19027	19021	20505	19131	19823	20107	18918	20607	19648	15825	19375	20108	21001	19252	19481	19031	20056	19824	19022	19409	18838	19740	18850	19689	19461	20121	20394	19158	19619	19065	19317	19808	20047	19413	19160	18838	20194	19178	19786	19124	20148	19639	20389	18878	18664	19892	19867	20727	20736	19024	19337	19224	19319	19876	20367	19210	19149	19314	19041	19424	18899	19505	19185	19476	18829	19391	19050	19489	18861	19416	19137	19495	20117	20203	18530	19142	19518	18872	19268	19410	20023	19656	19169	19420	19031	18500	18885	20123	19918	19917	19233	19083	19436	19057	19657	19558	20370	19652	19367	19090	19247	19493	19782	18974	19127	19644	18786	21273	20162	20244	19473	19153	19805	18542	19087	18538	19686	19014	18641	20330	19476	19121	20444	20506	19139	20081	19721	19031	19281	18791	19152	20050	19555	18995	19147	19367	20243	19162	20003	20192	19826	19306	19911	18851	18724	19112	19157	20141	19776	20470	19409	19582	19770	19956	18798	19828	19854	19685	19867	19788	20461	19666	19654	21380	19866	19069	19322	19474	19010	20014	19999	19053	19571	19260	19078	19246	19796	19839	19379	19195	0	21195	19113	18935	19656	19306	19178	19305	19176	19170	19657	18924	18979	18979	19382	19571	19170	19458	19384	19170	19458	19458	19170	18980	19170	19458	19458	19170	19176	18980	20005	20312	19448	20532	19470	19060	18680	19845	18654	19921	19428	20789	19475	19715	18960	19147	19487	19269	19110	19750	18760	18255	19555	19397	19904	19253	19488	20519	19369	19283	20869	18919	19166	20256	20205	19659	19050	18895	19971	19384	20350	19373	19985	19662	19922	18931	19103	18946	20489	20362	18398	18949	19971	20398	19043	20121	19972	19503	19527	19815	18710	19583	18919	19676	20285	19096	19884	19882	20521	20280	19159	19772	19160	19969	19675	20606	19957	19957	20149	19332	19343	18660	19504	18940	19644	19242	18692	19385	20140	20806	20511	19248	20153	19583	18963	19045	19019	19173	20497	19745	20671	19719	19103	19102	19712	20887	19163	19480	20752	19360	20109	19461	21045	20346	19571	19075	19152	19933	21521	19767	19350	19851	18909	19789	19317	19868	19345	20046	18594	20541	19741	21002	19771	20441	21629	19796	20690	20776	20116	20340	19220	19144	19061	19936	19689	19944	18646	18950	19499	21469	19231	19716	20773	20458	20093	19195	21471	19962	19230	18785	18988	21228	19749	19115	18821	19332	19996	20429	18879	18881	19737	18750	19276	18556	19661	19950	20044	19589	22278	19791	22220	19741	20386	20327	19637	20081	20653	20928	19694	20680	20079	20258	18612	18807	19252	20012	19375	19658	19555	19958	21294	19961	20850	19974	19417	20202	19985	19734	19146	19863	20148	19986	19822	21322	19230	20910	20157	18978	19983	20008	19352	19032	20086	19616	19082	20206	20116	20112	21066	18990	21271	20222	20903	19067	18918	19867	19472	19823	19775	19565	20137	20245	19500	19411	18955	21227	20165	19588	19839	20179	20783	21394	21064	21408	19015	21238	19013	19460	20214	19501	20506	21492	18441	20149	20209	19626	20046	20728	19249	19810	18891	19816	20376	20753	19135	21222	20878	19975	18650	20490	20352	19586	20870	20862	20030	21075	19825	20840	19205	20029	20030	20559	19537	19971	19961	20578	20359	19685	19576	21613	19247	22114	20864	20619	20694	22198	19826	19286	20568	19180	19870	20517	20626	20335	20918	19631	21118	20795	20797	20727	19628	19313	21082	19459	20789	19889	21347	20805	20801	19887	19971	19258	19542	18581	20716	19876	19309	19693	19762	20826	19593	19717	20849	19788	19792	19688	20878	19714	20395	20536	19976	20837	19539	22044	19505	19522	19748	19613	22160	20422	20925	19476	19570	20383	22200	20839	21982	19721	20679	18531	21006	20106	20213	19016	20137	19555	20158	18664	19557	19749	18643	18885	19220	20211	20395	18996	20690	19599	19906	18819	19495	20979	19898	21031	19452	20574	18950	21070	19901	20805	19923	19595	19485	20233	19019	19616	19571	19616	20730	19222	19457	18750	19664	19358	21280	20150	19825	18599	21463	19587	19953	20136	19459	19590	20374	20812	20135	20845	21022	19663	19875	20780	19340	19886	19692	20220	19143	20058	19324	19876	19388	19869	19821	19334	19863	20753	21281	21431	19358	22144	18757	19039	19867	19537	20393	20854	20427	19863	21282	20874	21281	20092	19616	19979	21251	21282	21282	19454	19867	21362	19954	20427	20092	19874	19871	21290	19705	19733	19366	18950	19047	18984	20910	18348	20243	20503	19881	18868	21303	20121	19076	20255	20992	19953	20241	18933	19820	19485	15823	19992	20367	19500	20441	19700	19708	19460	19200	21075	19373	20248	20275	20112	21045	19519	19735	22060	20219	19739	19288	19527	20420	20374	19462	20441	20270	19958	18946	19857	20024	19953	20060	20264	20205	19011	20093	19778	21327	19750	19797	19457	19260	19119	19772	20699	19435	19796	20504	19331	20007	19287	19936	19727	19931	20064	19280	19223	20489	19890	19155	19829	19978	18951	19839	20544	19789	19618	23447	19168	19937	18864	18870	18836	18870	18842	19361	18821	19325	19309	18854	20252	19360	19360	20219	20219	20219	20219	19674	19608	19160	19608	19360	19360	19340	19361	19360	20005	19543	19525	19040	18850	19040	19242	19228	18829	18978	19735	19539
17-VT7019T-2	20612	21175	21865	21175	21872	19796	20450	20217	20285	19671	21188	20337	20891	21168	19993	20829	20425	19826	20326	19971	20388	21119	21084	20338	21504	19902	19869	21432	19304	19699	20644	19971	21100	20853	20979	20320	20575	20680	20694	21215	21012	20539	20879	21711	20637	20541	20859	20626	20671	20549	21349	21084	20321	20392	19787	20278	20541	20543	14051	19466	19954	20231	20994	19798	20395	21242	20459	21254	21110	20117	21190	20316	20565	20393	21270	20393	20232	20238	20307	20731	20819	19676	20394	20843	20324	20935	20549	21233	19985	20658	20405	19558	19245	20202	20942	20312	21179	20514	20292	19754	20420	20584	19686	20084	20724	20060	20642	19859	20969	20974	20597	19963	20290	20045	20363	20219	20370	20224	20232	17294	20453	11677	20176	20450	19505	20529	20421	20508	19900	21164	20915	13970	21034	20608	21357	19994	21293	19747	20218	20954	20535	20065	20990	20999	20536	20368	19715	20780	14706	21152	20344	21088	20267	21279	20296	20705	20316	20760	20431	20413	20948	21648	20347	20427	21011	20033	20196	19031	20483	20439	20518	21198	19275	20795	20200	15951	20435	20407	20443	20197	21198	21045	20823	21004	20925	20663	20669	21166	20218	20784	20166	21307	21195	0	21191	21147	20722	20382	20761	20384	21284	20623	20202	20588	20624	20622	21112	20906	20623	19857	21113	20623	19857	19857	20623	20623	20623	19857	19857	20623	21284	20625	19228	20434	19593	19748	20112	20604	20964	20243	20573	20447	19942	19834	20605	21228	19838	21139	20463	19583	21463	19948	20636	20464	20496	20228	20026	21597	21119	19096	20574	21431	21648	21138	20939	20792	20575	20024	20459	20551	20450	20214	21261	19894	19133	20070	20459	20460	21082	20251	20723	21064	20398	19827	20450	20889	19797	20215	20450	19768	20792	20500	20863	20423	20290	20584	20545	20382	20948	20622	20769	20302	20600	20702	21271	20605	20737	19966	20468	20468	20778	20893	19814	19991	20873	19960	20397	21167	20603	20788	19759	19549	19311	20058	20780	20458	20508	21129	20471	21294	21890	18932	20157	20342	20663	20238	20557	19412	21300	20880	19825	20460	20398	20118	21598	19756	20430	20784	20139	19449	19671	20169	20894	20854	19893	20660	19994	18664	20923	19627	20726	21050	19270	19342	20051	19172	21234	20301	19047	19558	21118	22012	20285	20349	19877	19353	20662	19340	20682	20800	20890	14004	19650	20839	19538	20524	13672	15703	20467	20118	21014	21116	21151	19918	20744	20203	21185	20127	19480	19687	21139	21011	21169	21077	20683	20184	19917	20978	19508	20002	17959	21177	18887	19235	19943	19857	20733	20199	19040	20311	21169	20061	21531	19536	20881	20285	19902	21047	21084	21029	20413	19366	20495	19368	19393	21148	19279	21078	19273	21153	19958	19253	19522	19412	19433	21110	20454	20333	19767	20333	21136	13545	20692	20759	19657	21886	20869	19902	20689	21135	21289	21108	7073	19014	11382	20449	20326	14051	20175	20425	19518	20796	11920	21248	20521	20411	19493	16959	20198	11585	20175	20533	13125	17111	19729	17543	20352	21242	20350	21805	20478	20566	12327	17824	20380	19522	18996	21221	19916	19599	20353	20894	20378	21150	19289	19989	20556	20399	8852	19304	20897	19982	19212	20708	16484	21432	20398	20115	21212	19164	20482	19352	19353	19248	21279	19378	19367	20248	19786	21051	20211	16999	20907	21370	5497	19280	20419	15125	20034	19993	19699	19493	20745	19370	19526	6569	19150	20210	16746	5902	12829	19349	19736	20051	18595	20471	19234	20456	17540	13018	13014	18891	19310	20467	20510	20711	19877	19062	20841	20676	20919	20203	20975	19988	13347	20069	20142	20213	14732	20995	20341	21016	21305	19222	19790	18648	20440	20351	20263	20870	21494	19795	13341	20450	20533	19804	10150	19893	17100	20453	21356	20876	21277	20673	19009	20325	19537	20230	21415	20982	20561	20283	20962	20217	20810	19782	19790	20308	20478	20463	19235	20308	20611	21242	20164	21294	20116	19189	19770	19858	20565	21062	20523	20661	21321	19826	20095	21081	21038	21081	18008	20710	20498	20491	20684	20802	4546	20626	21217	20653	22448	21038	20453	21145	21000	20758	20743	20015	19212	20149	20249	19931	20466	12834	20357	21551	21022	19332	20145	19508	20216	21564	20767	21506	21521	21061	21549	18873	20181	20275	20568	21486	20303	20771	21504	20643	20330	19879	19595	21549	20126	19613	20182	21102	20559	20473	20152	20182	20182	19709	21508	21349	20020	19595	21102	21555	21560	20190	19255	20233	20436	20230	20117	20155	15943	19632	19401	19890	19378	20324	21301	20122	19915	21201	21826	19433	21221	20692	20381	20656	21114	20843	19661	20129	21139	21104	21020	20660	19824	19458	20470	19042	19070	20122	21303	20171	21061	21185	21218	20922	21136	20749	20924	20893	20730	19846	21279	19366	19973	21532	21581	21548	21640	19852	19734	20359	13672	21159	20416	21157	19296	19789	20645	20355	19872	17555	20091	20747	19891	20283	19370	20350	20097	20467	20235	20073	19872	20643	19788	20626	20492	20180	20134	21150	19937	20135	20660	20604	23125	20941	20688	20865	20868	20840	20870	20082	20974	20631	20204	20576	20691	21101	20460	20460	20002	20002	20002	20002	21014	21013	20298	21013	20460	20460	20457	20461	20460	19228	21320	20803	21185	20833	21185	21171	19935	21031	20512	20782	20867
17-VT7024T-1	19958	20517	20626	20517	20626	18812	19360	19997	18855	20639	19283	19672	19260	19332	20559	19059	19054	19471	18716	20234	19684	19388	18874	19673	21246	19704	19231	19120	20220	19229	19358	18698	19491	19175	19095	19044	19505	19152	20555	19488	19726	18823	19538	20054	19230	19832	18955	18917	20329	19578	19842	19235	19858	19095	20472	18925	18806	18957	20032	19952	20958	18911	17087	19149	19790	20582	20016	19435	19237	18892	19330	18806	19130	19820	19431	19810	18794	18601	18766	19291	18432	19236	19045	19918	19710	20189	19083	19342	18754	18661	19301	19284	20170	19158	19320	18804	19343	19028	18188	20158	18980	19854	18947	19040	19751	19478	19838	19119	20364	20184	19473	18746	19579	19201	19043	18776	18856	18693	19249	20975	19749	20360	18854	19585	19102	18714	18853	18711	19295	19328	18861	20429	19682	18749	20282	20560	19444	19561	19013	19341	19865	18685	19412	19958	19120	18807	19001	19320	20329	19313	19973	19932	19154	19511	19714	18866	17103	19296	19568	19628	20391	20239	19052	19059	20461	19774	18565	19931	19192	18958	19162	20500	20088	19401	19156	20880	19593	18831	18978	19553	18856	19807	20144	19262	19256	19362	18972	18966	19672	19805	19375	19481	19113	21191	0	19263	19756	19090	19476	19091	19369	19017	19158	18881	18852	18852	19627	19257	19017	19160	19628	19017	19160	19160	19017	18851	19017	19160	19160	19017	19369	18849	20154	19920	19325	19873	19377	19737	19011	19621	19160	19021	18793	20204	19444	20470	18569	18853	19350	19044	19200	18954	19404	18333	18977	19360	19601	19596	19736	20068	18786	19625	21326	19202	19315	19370	19749	19631	19434	18875	19055	18567	20028	19339	19666	19413	19019	18833	18869	19122	20610	19834	18614	18603	19055	20129	19029	19995	19055	19737	19369	19139	19091	19147	19247	19861	20219	19475	19715	19727	20507	20029	19279	19403	19471	20397	19850	20233	19039	19039	19354	19414	19071	18776	19893	18597	18835	19296	18550	14645	19485	20031	20632	19417	19356	19168	19201	19313	19727	19461	20405	19501	20584	19050	18328	19248	19314	20397	19378	19244	20299	19548	19692	19732	20167	20456	19182	19298	18786	19767	21209	19575	18529	19854	18466	19482	19775	19719	16120	20367	19141	20739	19370	20556	19408	20300	21246	19570	20481	20256	19830	20150	18931	19583	18538	19768	19291	19678	19148	19405	19374	21517	19492	19440	20038	20048	20317	19519	21227	19558	19410	19181	19283	20554	19983	19434	19298	19253	19812	20052	19481	19456	19446	19157	18549	18216	19334	19578	19957	19270	22044	20620	22323	19594	20399	20091	19828	19923	20448	20558	19810	20354	20226	19897	18921	18855	19704	19811	18874	19995	19186	19771	21095	19773	20598	19758	19549	19787	19721	20083	19133	19685	20472	20297	20170	21386	19230	20568	20181	19369	20275	20160	19433	18864	19744	19932	19691	20517	19490	19820	21060	19229	21779	20422	20786	19359	18716	20032	18853	19054	19759	20452	20862	19938	19719	18786	18732	20833	19549	20258	19688	20005	21028	21040	20709	21270	19417	21638	19417	20159	20230	19686	20428	21380	18487	20472	20054	20103	19743	20580	19029	20200	18623	20285	20530	20281	19887	21007	20989	19634	19170	20547	19998	19310	20689	21629	19340	20634	20666	21015	19128	19808	19809	20217	19786	19783	19772	20235	20239	20016	19252	21228	19461	22224	21147	20539	20306	22253	19452	18677	19838	18990	19929	20628	20365	20686	20821	19532	20806	21080	20871	20452	18788	18763	20092	19003	20251	19763	21445	21016	21012	19441	19733	18710	19877	19452	20504	19553	19825	19042	19771	20464	20472	19356	21033	19430	19401	18908	20885	20406	20158	20037	19570	20375	19546	22053	19655	19869	20001	20121	22256	20280	21094	19751	19908	20255	22451	20526	21803	19707	21534	18945	21045	19479	20393	19408	20466	19343	19999	18965	19631	20024	18970	18283	19484	20544	20266	19404	20188	19493	19730	18696	19432	20973	19546	21029	18744	20302	18870	20447	19119	20743	20300	19504	19243	20607	19972	20525	20490	20525	20728	19489	19275	19294	19786	19502	21153	19999	20655	18791	21357	20433	19447	19857	19382	19471	20101	20532	20266	20547	20643	19373	19426	20965	16446	20110	19380	20153	19551	19188	19837	20106	16559	20077	20104	16357	20092	20192	20946	21107	19571	22243	18821	18875	20075	19602	19761	20573	19910	20092	20923	20824	20946	19831	19203	19940	20918	20947	20947	18823	20075	21618	20368	19910	19831	20101	20099	20956	19508	19983	19806	19339	19274	19279	20784	18762	20087	20372	19744	19374	21567	19784	19329	19972	20516	19779	19917	18492	19188	19813	19383	19591	20389	19778	20033	20087	20409	19234	19111	20896	19846	20430	20458	19846	21033	19030	19960	21714	19910	20187	19574	19377	20244	20463	16885	20243	19920	19771	18733	20112	20351	20267	20375	20189	20533	19409	20317	20596	21361	20466	19766	19389	19406	18364	19400	20379	19038	20150	20373	19611	19683	18266	19415	18927	19890	19670	18404	19046	20431	19886	19480	19664	19243	19274	19605	20289	19482	19224	23715	19318	19711	18403	18409	18373	18411	18840	19470	18478	19161	19146	18416	20820	19548	19548	20525	20525	20525	20525	20346	19842	19046	19842	19548	19548	19531	19549	19548	20154	19626	19615	19329	18345	19329	19302	19167	19346	18915	19897	19367
17-ZW-P5-2.fasta	19842	19610	20391	19610	20398	18960	19263	19757	18704	19821	18873	19812	19255	19178	19887	18686	19163	19757	18744	20386	19391	19379	18857	19813	20346	19168	19323	18971	19930	19462	18967	19267	18897	18813	2175	19141	19341	19540	19690	19178	19684	18887	18903	19871	19752	19121	19116	18877	19731	19066	19276	19217	19915	19204	20136	18625	18631	19072	19640	20129	20931	18906	19334	19227	19481	19555	19829	19280	19230	19190	19175	19140	18459	19299	19225	19313	18791	19031	18659	19178	18520	18846	18718	19906	19791	19953	18652	19169	19068	14321	19183	18826	20020	19056	18748	19138	19190	18591	18487	19777	19669	19985	19121	18459	19215	18910	19603	19344	19812	19635	19302	18544	18968	19062	19105	18629	18580	19022	18855	20905	19827	20259	19029	18666	19568	18416	18791	18416	19521	19174	18370	19886	19599	18815	20250	19885	19163	19791	19152	18700	19048	18539	19248	19589	19132	18692	19221	18934	19967	19104	19658	19977	19478	19228	19612	18789	18754	18682	18681	19798	19825	20035	19323	19274	19762	19721	18749	19814	19263	19431	19251	19593	20185	19591	19054	20986	19041	18778	18727	19569	19162	19652	19859	18875	19270	18734	14510	18681	19288	19253	18671	19254	18935	21147	19263	0	19650	18525	19341	18520	19179	18437	19056	18569	18629	18629	19381	19273	18437	19357	19382	18437	19357	19357	18437	18630	18437	19357	19357	18437	19179	18632	20004	20154	18857	20463	19241	19287	11433	19633	18676	19667	18907	20635	19187	19526	18948	18619	19395	19220	18982	19096	18630	18198	19014	18811	19437	19234	19095	20047	18716	19292	20395	1945	18745	19629	19474	19650	19015	18386	19710	19062	19453	18341	19839	19598	19673	18787	18659	18970	20598	19751	18391	18936	19710	19698	18492	19755	19710	19628	19423	19275	5232	18815	18647	19331	19963	18920	19604	19696	19863	19860	19074	19028	19177	19802	19347	20401	19694	19694	19983	19126	18883	18593	19453	18691	19521	19086	18824	19178	19595	20223	20458	19454	19985	19036	18573	19010	19049	19258	20668	19507	20121	19145	18797	19191	19239	20687	19186	19457	20738	19405	19772	19224	20218	20121	18827	18894	19014	20264	21405	19473	19166	19573	18380	19332	19459	20282	19128	19701	18721	20008	19394	20529	19267	20130	21205	19585	20474	20576	19910	20271	18890	18670	19020	20241	19466	20226	18646	18962	19392	21535	19059	19628	20550	20105	19879	19378	20846	19407	19140	18641	18550	20501	19177	19201	18769	18618	20300	20055	18931	18955	19569	18605	18912	18154	19076	19652	20151	19483	21914	19799	21781	19932	20503	20599	19329	19766	20589	20502	19432	20327	19873	19946	18373	18704	19168	19652	18857	19363	18847	20266	21270	20268	20871	19779	19918	19728	20235	19717	19198	20208	19946	19805	19853	20992	18899	20521	19777	19281	19311	19811	19305	18682	19743	19665	19156	20043	19871	19936	20314	2907	21435	20089	20764	19261	18744	19640	19028	19163	19992	19632	20346	19961	18810	19135	18677	21133	19529	19735	19520	19894	20487	21534	20526	21229	19320	20976	19319	19679	20008	19484	20643	21361	18427	19946	20159	19383	18478	20335	18463	19747	18687	19517	20211	20805	19076	21187	20956	19794	18682	19872	20264	19486	20664	20670	19777	20661	19792	20953	19098	20260	20261	20226	19296	20279	20268	19963	19851	19373	19745	21105	19318	21617	20996	20449	20070	22315	19487	19026	20424	19179	19742	20576	20168	20489	20769	19465	20869	20965	20385	20673	19385	18797	20558	19312	20335	20015	21108	20502	20498	19672	20222	18760	19330	18225	20877	19147	19096	19581	19574	20445	19589	19207	20608	19285	19109	19272	21197	19577	20093	20375	20005	20437	19083	21529	18896	19320	19297	19175	21656	19865	20694	19286	19369	19829	22404	20469	21982	19574	20595	18440	20256	19858	20077	19318	19953	18960	19694	18368	19268	19243	18382	18504	19220	20019	19841	19287	20367	19264	20219	18849	19611	20248	19606	20276	19274	20406	18726	20408	19418	19917	19912	19029	19436	19911	19577	19642	19621	19642	20499	19001	18604	19192	19436	18973	21289	19542	19829	18476	20950	19598	19775	19905	19208	18845	20224	20901	19834	20907	21085	19147	19521	20476	19091	19592	19532	20458	19027	19781	19039	19586	19304	19694	19670	19508	19572	20428	20757	20751	19460	21644	18584	18695	19691	19487	19715	20509	19938	19572	20739	20874	20758	19867	19369	19644	20728	20759	20759	18902	19692	21118	19886	19938	19867	19582	19576	20767	19957	19275	19382	19252	19279	19293	20938	18635	19797	20142	20212	19290	21023	19005	18715	19961	20290	20259	19949	18924	19215	19071	19374	20049	20819	19242	20104	19393	19612	19321	18609	20805	19082	20114	20143	19220	20298	19337	19334	21643	19937	20087	17598	19723	20096	20550	19104	19893	19997	20266	19255	19563	19755	19716	19806	19694	20017	19315	19879	19747	21232	19559	19967	18918	18625	18788	18959	20078	19261	20006	20144	19118	19831	18900	19684	19456	19618	19209	18516	18765	20697	19309	19396	19435	19901	1	19235	20359	19332	19154	23094	18745	19642	19079	19085	19048	19086	18613	19235	18712	18780	18815	18740	19470	19405	19405	19964	19964	19964	19964	19730	19447	18753	19447	19405	19405	19405	19405	19405	20004	19191	19605	19174	18507	19174	19076	18750	18884	18732	19428	19411
17-ZW-S26-3-1	20401	20151	21098	20151	21104	19135	19381	19888	19357	20639	19199	19774	19057	19263	20480	19259	19820	19326	18848	20833	19476	19782	19603	19775	21690	19765	19296	19877	20448	19731	19081	19248	19596	19774	19491	19671	19812	19918	20205	19405	19758	19311	19487	20160	19669	18391	19371	19111	20169	19233	18494	19377	20157	20255	20718	19396	19487	19280	20006	19971	21484	19438	19882	19518	19798	20154	20362	19397	19411	19458	19283	19126	19161	19838	19445	19842	19633	19463	18957	20228	18929	19552	19830	19678	19755	20512	19678	19345	19437	19250	20008	19750	20461	19769	19567	19124	19272	19654	19143	20660	20116	20204	19306	19337	19343	19747	19579	19471	20201	20236	19448	18990	19411	19600	19752	18900	19735	19784	19060	21308	19809	20409	19680	19528	19382	19550	19002	19537	19687	19257	19453	20571	20071	19075	20744	20481	19208	19351	19739	19440	18345	19574	19664	19537	19708	18880	19393	19044	20367	19380	20404	20400	19563	19423	19809	19372	19186	19914	19515	19730	15909	20194	19464	19310	20052	19750	19077	19856	19888	19462	19840	20132	20165	19977	19767	20695	19236	18983	19676	19553	19402	20195	20015	19390	20041	19230	19480	20087	19852	20351	19211	19406	19656	20722	19756	19650	0	19886	19484	19885	19369	20027	19769	19055	19092	19094	19873	20030	20027	19357	19875	20027	19357	19357	20027	19095	20027	19357	19357	20027	19369	19095	20452	20455	19793	20313	19933	19338	19719	20020	19492	20117	19148	20532	19577	19950	19395	20010	19931	19364	19892	19120	19532	19102	19652	19442	19368	19592	19880	20388	19538	19626	21179	19660	19564	20350	19867	19907	19444	19818	20161	19116	20931	19243	19940	19797	20126	19518	19664	19591	20916	20051	19398	18866	20161	20631	19123	19886	20159	19706	19616	19809	19456	19651	19350	19697	20254	19746	20092	20280	20384	20356	19592	17421	19258	20143	20202	20825	20145	20145	20365	19649	19167	19198	7864	19194	19709	19326	19692	19849	19753	20727	20576	19475	20368	19539	19159	19290	19436	19345	20308	19645	20704	19698	19065	19457	19599	20908	19409	20139	20628	19478	19754	20050	20278	20688	19655	19166	19501	20000	21141	19444	19413	20130	18814	19534	19747	19796	19065	20565	19312	20746	19536	21030	19778	20310	21535	20017	20640	20976	20027	20177	19172	19452	19010	19984	19867	19865	19157	19539	19552	21072	19140	20012	21072	20193	20380	19511	20899	20023	19737	19249	18816	21071	20035	19542	19271	19303	20015	20142	19618	19496	19552	19209	19064	18735	19750	19820	20098	19598	21826	20128	22514	19552	20944	20468	20202	19714	20727	20400	19759	20182	20562	20068	19550	19357	19765	20197	19603	20009	19687	19996	21271	19999	21027	20010	19532	20121	19963	18420	19033	19920	20543	20377	20834	21482	19591	20520	20685	19351	20223	20354	19541	19549	19737	19714	17738	20748	19778	20083	21499	19623	21769	20705	21164	19381	18848	20006	19679	19820	19770	20086	20976	20119	19726	19117	18830	20840	19479	20338	19781	20159	20898	21539	20883	21404	19387	21624	19384	20078	20521	19659	20408	21422	19593	20545	20074	20077	20143	20523	19835	20025	19136	20097	20717	20813	19650	21180	20760	19520	19334	20464	20241	19378	20740	21576	20353	20649	20297	20962	20098	19968	19969	20224	19966	20009	19998	20155	20543	20021	19454	21528	19199	22489	21199	20855	20215	22301	19482	19655	20275	19288	19906	20584	21056	20734	21243	19131	21058	21219	21020	20644	19904	19141	20369	19252	20382	20543	21654	20913	20909	19699	19953	19030	19975	18720	20562	19630	19503	20016	19590	20359	20114	19710	21144	19802	19449	19483	21077	20138	20025	20510	19502	20632	20255	22342	13511	19813	19925	19412	22526	20647	21087	19681	20009	20539	22650	20351	22138	20059	21281	19005	21420	19771	20688	19353	20541	19380	19665	19172	19802	19948	19148	18961	19755	20620	20571	19358	20795	20185	19933	19421	20065	21412	19570	21469	19395	20538	19376	20433	19529	20647	20358	20081	19581	20714	19616	20186	20152	20186	20697	19314	19607	18915	19632	19980	20822	20311	20249	19700	21569	20120	20371	20066	19649	16974	20360	20643	20880	20615	20758	19722	19438	21107	19259	20302	19518	20369	19729	19355	19790	20303	19413	20331	20318	19858	20289	20490	20622	20904	19313	22505	19163	19564	20329	20091	20176	20275	20046	20289	20613	21138	20623	20005	19264	19619	20583	20623	20623	19324	20329	21743	20427	20046	20005	20300	20295	20629	19659	19914	19805	19291	19345	19371	21019	18682	20446	20753	19936	19239	21661	19809	19378	20132	20865	19989	20031	19828	19279	19627	19777	19957	20356	20234	20399	20070	19857	19539	19436	20819	18351	20727	20755	19646	21477	19555	19886	21689	20103	20082	19326	20040	20267	20720	19219	20625	20154	19996	19039	20274	20397	20324	20421	20799	20530	19379	20380	20216	21357	20092	19843	19860	19480	19098	19940	20852	19470	19823	20754	19918	19557	18972	19580	19393	20311	20222	18858	19360	21021	19598	19839	19678	20002	19645	20134	20059	19534	19127	23708	19566	19873	19399	19402	19363	19404	18979	19786	19205	19558	19294	19314	20225	19478	19478	20678	20678	20678	20678	16250	20503	19689	20503	19478	19478	19459	19479	19478	20452	20522	19785	19282	18870	19282	19328	19262	19315	19642	20277	19858
17-ZW108-3	19448	19803	20335	19803	20342	18404	18995	19630	18408	19677	19427	19359	19434	19180	20063	18942	19145	19295	18752	20184	19393	19695	19129	19360	20790	19303	19040	19639	19227	19288	19153	18902	19309	19396	18298	19112	18685	19354	19551	19313	19344	18808	19480	20232	19048	19605	18858	18715	19218	19484	19592	19493	19324	18858	19946	18720	18315	19004	19053	19753	20375	18313	19224	18604	19144	19821	19811	19249	19508	18792	19178	18880	18949	18790	19236	18784	18953	18686	18630	18870	18771	18350	18134	19451	19422	19439	18466	19166	18631	18813	18317	18677	19222	19029	19167	18877	19190	18415	18339	19660	18982	19765	18653	18372	19652	18992	19118	18851	19603	19274	19116	17092	18731	19042	19106	18944	18160	18797	18556	20451	19503	19877	19014	18923	19274	18618	19366	18615	18785	19176	19146	19381	19710	18827	19909	20064	19214	19271	19368	19214	19469	17989	19403	20224	18865	18821	18828	19318	19384	19517	19468	19797	19273	19247	19406	18918	18829	18208	18916	19797	20038	20225	19340	18580	19737	19596	18615	19253	19226	18955	19193	19788	20261	18856	19027	20350	19143	19346	18678	18584	18935	19302	19749	19399	12458	19335	18803	19172	19390	19024	18321	19268	19306	20382	19090	18525	19886	0	18773	0	19209	18783	19029	18752	18788	18786	19386	12459	18783	18505	19387	18783	18505	18505	18783	18787	18783	18505	18505	18783	19209	18789	19215	19867	18737	19740	19047	19524	18498	18592	18856	19048	18519	19769	19067	20028	18785	19055	18980	18857	19745	19004	18986	18309	17517	18989	19477	19533	19064	19676	19350	19479	20546	18440	19164	19547	18865	19545	18855	18239	19082	18557	19043	18422	19492	19068	19048	18922	18830	18407	20119	19793	18516	18473	19082	19966	18143	19628	19082	19364	19820	19221	18495	10121	18703	19292	19691	18590	19584	19430	19722	19511	18681	19732	19226	19459	19624	20175	19066	19066	19291	19665	18527	18752	19658	18115	18869	19623	18919	19222	19393	20190	20430	19101	19293	19486	18842	19225	18927	19260	20803	19164	20045	19116	18658	18911	18887	20237	19208	19224	19809	19056	19449	19052	20641	19987	10480	19342	18873	19542	20745	19330	19068	19231	18913	19327	19294	19523	19015	19639	19050	20036	19444	20421	19216	20127	21367	18502	20060	20235	20120	20441	19078	18696	18686	19490	19407	19471	18990	19295	19882	20510	19117	18899	20182	19759	19240	18807	20620	19338	19212	18943	19407	20135	19011	18997	18966	18517	19549	19985	19317	19284	19891	18908	18658	18529	19145	19907	19604	18977	21359	19878	21904	19390	19927	19967	19604	19823	20334	20089	19869	19892	19886	19797	19053	18408	19303	19306	19129	19322	19277	19587	20424	19589	20243	19999	19328	19755	19519	19412	18955	19518	19507	19395	19609	20861	18855	20162	19679	18788	19838	19178	18939	18984	19326	19535	19512	19624	19597	20117	20561	18561	20730	20039	19966	18994	18752	19053	19014	19145	19601	19759	19513	20192	19279	18922	18382	20377	18867	18977	19051	19546	19796	20428	20302	20456	18827	20805	18825	19611	19863	19396	19690	20838	18600	19507	19861	19255	19443	20231	120	19779	18611	19608	20067	20091	19271	20377	20552	19900	18995	20047	19446	19411	20094	20495	19435	20047	19931	20473	19186	19585	19586	19912	19941	19600	19589	19854	19659	19341	18680	20389	19421	21357	20321	20398	19986	21590	19155	18731	19703	18807	19392	20394	20261	19658	20622	19861	20344	20169	19844	20286	19258	18149	20121	19275	19935	19623	20425	19875	19871	19336	19520	18765	18976	19036	19935	19598	19339	17502	19987	19963	19738	19163	19897	19234	19112	18598	20746	19674	19942	19417	19795	20048	19149	21604	19293	19724	19586	19844	21394	19767	19975	18871	19012	19678	22277	20794	21101	19428	20406	18878	20534	19588	19914	18828	19491	19069	19814	18724	19016	19555	18739	18736	19475	19554	19717	18797	19948	18452	19488	18776	19081	20483	19305	20530	18913	20201	18825	20151	19283	19782	19296	19377	19811	20221	19201	19817	19783	19817	19874	18888	18618	19302	19693	18878	20552	19362	19931	18711	21329	19724	18487	20142	18848	19927	19635	19979	19670	19961	20147	19164	19227	19934	19070	19900	19756	19854	18833	19495	18991	19923	19258	19833	19814	19533	19910	20175	20440	20589	19416	21374	18292	19014	19831	19156	19393	20068	19383	19910	20408	20569	20440	20092	19303	19443	20411	20441	20441	18423	19831	20900	19475	19383	20092	19918	19916	20446	19464	19569	18764	18762	18720	18741	20208	18240	19325	19739	19439	18789	20857	19003	18596	20210	20452	19500	20163	19120	19297	19640	19690	19638	20181	19250	20242	19353	19724	19397	18351	20545	19480	20048	20076	19172	20550	18375	19306	21557	20165	20148	19413	19203	19892	20007	19180	19768	20196	19587	18642	19876	20019	19938	20031	19535	19626	18829	19240	19869	20738	19740	19411	18849	18692	18590	19262	20057	18275	20102	19740	18532	19936	18633	19266	18869	19496	19559	18217	18958	20319	19095	18906	19403	18656	18429	18998	20002	19327	18943	23092	19165	19552	18976	18979	18941	18981	18842	19231	18760	18140	18894	18892	19672	19056	19056	19500	19500	19500	19500	19941	19270	18152	19270	19056	19056	19039	19057	19056	19215	18895	19020	19177	18686	19177	19625	18250	19230	18722	19697	19207
17-ZWS30-1	19208	19311	19594	19311	19600	18912	18702	19792	18656	19667	19869	19381	19123	18985	19780	18627	19351	19111	19173	20640	19465	18993	19242	19382	20632	19138	18856	19583	19542	19277	19301	18827	19115	19427	19169	19169	18034	19349	19876	18850	18714	19349	19310	19989	19697	19025	18990	18855	19575	19327	19201	18860	19219	18708	19733	19209	18703	18795	19236	19794	20455	18639	19493	18742	19025	19019	19717	18947	18887	18858	19007	19178	18776	18944	19051	18962	19264	18908	19177	18982	19076	18452	18652	18503	19435	19500	18332	18872	18969	18825	18878	18952	19559	18972	19144	19176	18996	18265	18246	19663	19221	19494	18855	18879	19547	18801	18768	19094	20001	18915	18403	18760	18551	18983	19173	18453	18306	19012	18057	20700	19498	19945	18863	18683	18765	18916	19271	18916	19363	18981	18753	19779	19848	18927	20241	19780	18957	19060	19053	19113	18993	18533	19016	19994	18900	19107	18667	19245	19593	18923	19659	19720	19265	19126	18922	19287	19002	18658	18670	19708	19457	20204	19287	19079	18846	19525	18698	19253	19340	19004	19289	19297	19893	18897	18970	20587	19287	19257	18739	19028	19010	19703	19309	18889	18989	19385	18988	19562	19524	19206	18459	18979	19178	20761	19476	19341	19484	18773	0	18774	18930	19040	18972	18600	18617	18613	19596	18992	19040	18568	19597	19040	18568	18568	19040	18614	19040	18568	18568	19040	18930	18616	19546	19584	18988	19850	18817	19266	18869	18913	18970	19266	18924	20133	19464	19857	18870	19449	19433	18758	19597	18661	19090	18429	18987	18582	19089	19126	18500	19891	19654	19192	20811	19271	19141	19606	19159	18653	19172	18295	19375	19040	19372	18497	19733	19249	19267	18819	18569	19191	20070	19622	18776	19031	19375	19994	18129	19790	19375	19046	19433	19258	19001	18947	18659	19155	19731	18427	19210	19232	19952	19543	18324	19794	18983	19369	18716	20650	19359	19359	19478	19270	18651	18621	19465	18569	19173	18926	18905	19458	19618	19895	19398	18946	19481	19478	18759	18917	18879	18964	20491	19425	20002	19196	19328	18788	18876	20041	18967	19358	20339	19040	19442	18725	20242	19695	18873	19189	18785	19312	20761	19220	19223	18938	19073	18510	19266	19230	19259	19837	18761	19361	19195	19969	19550	19638	21435	18871	19343	20408	19866	20370	18999	18705	18352	19284	19551	19242	18605	18895	19619	21142	18906	18938	20238	19323	19549	18904	20594	19190	19401	19057	19089	19962	19105	18877	19077	18622	19338	19727	19045	18909	19561	19019	18793	18780	19446	19714	19330	18501	21454	18974	21883	19182	19914	20175	18736	19856	19913	20091	19410	19899	18867	19574	18833	18656	19138	19705	19242	18439	19483	19303	20990	19305	20041	20077	19205	19580	19230	19397	19182	19207	19609	19471	19998	20917	18833	20171	19666	18683	19369	19456	18364	19491	19382	19854	19189	19641	19414	19863	20565	19343	21112	19699	20648	18702	19173	19236	18862	19351	19176	19228	19873	19966	18828	19110	18622	20366	19550	19319	19026	19150	20095	20818	20309	20859	18701	20848	18699	19673	19765	19549	20283	20877	18761	19609	19581	18656	19666	19318	18705	18717	19168	19222	19871	20550	18928	20919	20743	19736	18791	19763	19827	19186	20280	20397	19490	20684	19006	20751	19019	19294	19295	19604	19863	19315	19304	19804	19892	18445	19304	20926	18884	21321	20690	20166	19943	21742	19260	19042	19839	18696	18224	19408	19966	20146	20476	19261	20396	20585	20176	19939	19057	18920	19552	19400	19826	19616	20784	20229	20225	19393	19243	18816	18807	18704	20433	19396	19277	18917	20121	20038	19026	19487	20102	19570	19381	19104	20769	18937	20147	20034	19198	19565	18882	21676	19266	19561	19852	19234	21359	19897	20380	18751	18843	19894	22438	20451	21680	19117	20165	18798	20523	19405	19689	18690	19592	19157	19890	18937	19275	19842	18904	19302	19628	19712	19904	18673	20674	18663	19206	18637	19401	20503	19061	20529	18986	19932	18547	20165	18657	19987	18808	19362	19284	19855	19229	19095	19066	19095	20237	18371	18367	19401	18811	18212	20845	19378	19005	19065	21087	19027	18988	19873	18032	19488	19597	20498	19607	20430	20481	19499	19282	20345	19565	19643	19583	19501	19056	19180	18803	19644	19718	19612	19628	19881	19630	19341	20538	20714	19454	21347	18647	19506	19609	19627	19710	20136	19665	19630	20545	20163	20538	19835	19456	19429	20501	20539	20539	18747	19610	20969	19310	19665	19835	19640	19640	20546	19199	19839	18752	18575	18603	18670	20740	18006	19786	19854	19224	18543	20884	19270	18567	19816	20064	19294	19922	18864	18823	19679	18988	18581	18731	19150	19816	18504	19231	19351	18539	20215	18993	19731	19759	19511	20541	19003	18222	21344	19936	19311	19399	18814	19888	19964	19310	19906	19994	19303	18152	19631	19800	19697	19804	19904	19679	18694	19549	18938	20907	19261	19070	18993	19373	18599	19415	20232	18894	19197	19855	18602	19754	18892	19586	19402	19373	19665	18554	18606	20202	19289	18770	18490	19066	19335	19421	19871	18510	19235	22880	19143	19707	19156	19159	19131	19161	18978	19522	18992	18938	19233	18943	19157	19040	19040	19838	19838	19838	19838	19400	19284	18567	19284	19040	19040	19040	19040	19040	19546	19238	18105	19006	19023	19006	18938	18558	18925	18871	18804	19145
17-ZW_108-3	19445	19801	20335	19801	20342	18402	18995	19630	18407	19677	19427	19357	19432	19179	20063	18944	19144	19296	18751	20180	19392	19698	19127	19358	20787	19302	19041	19637	19226	19290	19153	18901	19307	19393	18293	19111	18683	19353	19554	19312	19344	18805	19480	20233	19043	19604	18855	18715	19217	19483	19595	19491	19325	18859	19946	18719	18315	19002	19053	19749	20374	18311	19223	18601	19142	19819	19811	19248	19506	18790	19177	18879	18948	18793	19235	18787	18946	18686	18629	18868	18771	18351	18130	19447	19420	19438	18467	19166	18630	18813	18314	18675	19221	19030	19167	18876	19189	18416	18342	19660	18981	19760	18649	18370	19652	18992	19117	18851	19601	19274	19115	17090	18734	19040	19105	18946	18161	18797	18554	20452	19502	19878	19013	18922	19276	18619	19367	18616	18781	19175	19148	19382	19710	18824	19903	20062	19213	19272	19367	19214	19468	17986	19404	20223	18863	18820	18828	19318	19382	19515	19470	19852	19274	19246	19407	18918	18827	18206	18915	19797	20037	20225	19332	18580	19737	19593	18613	19250	19225	18955	19192	19786	20258	18856	19028	20350	19144	19347	18675	18584	18935	19301	19746	19398	12455	19336	18801	19172	19390	19021	18321	19267	19305	20384	19091	18520	19885	0	18774	0	19208	18782	19030	18751	18787	18785	19386	12456	18782	18507	19387	18782	18507	18507	18782	18786	18782	18507	18507	18782	19208	18788	19214	19867	18735	19736	19044	19522	18496	18591	18856	19047	18515	19766	19065	20030	18781	19055	18978	18857	19743	19004	18986	18309	17515	18989	19478	19535	19065	19678	19348	19481	20543	18435	19164	19544	18867	19547	18853	18237	19081	18552	19043	18422	19495	19066	19047	18918	18827	18406	20119	19790	18517	18471	19081	19964	18134	19628	19081	19358	19819	19220	18490	10119	18703	19291	19689	18586	19578	19429	19718	19511	18683	19729	19225	19459	19622	20171	19065	19065	19290	19662	18525	18749	19657	18107	18865	19621	18918	19223	19394	20189	20428	19104	19292	19485	18838	19224	18927	19259	20802	19162	20046	19115	18655	18908	18886	20237	19207	19226	19806	19056	19448	19055	20638	19987	10478	19339	18870	19541	20745	19328	19065	19229	18914	19259	19293	19522	19019	19635	19049	20035	19443	20423	19212	20128	21366	18501	20062	20237	20117	20440	19077	18695	18685	19489	19410	19470	18989	19294	19880	20509	19116	18899	20181	19757	19241	18804	20620	19338	19212	18940	19405	20136	19014	19000	18963	18517	19548	19984	19316	19283	19891	18905	18655	18531	19141	19904	19603	18977	21358	19877	21903	19389	19930	19966	19602	19822	20336	20093	19866	19896	19885	19796	19055	18407	19302	19305	19127	19323	19277	19586	20420	19588	20244	19997	19327	19752	19518	19413	18952	19517	19510	19398	19606	20861	18855	20166	19679	18785	19839	19179	18937	18984	19330	19534	19511	19627	19596	20114	20562	18556	20729	20039	19970	18994	18751	19053	19012	19144	19600	19757	19512	20189	19279	18921	18380	20377	18866	18976	19047	19547	19797	20428	20300	20458	18824	20805	18822	19610	19863	19396	19691	20826	18601	19510	19861	19256	19441	20231	120	19774	18608	19606	20067	20087	19269	20373	20553	19899	18994	20045	19450	19410	20095	20498	19434	20044	19930	20472	19187	19584	19584	19912	19940	19599	19588	19852	19656	19342	18676	20390	19420	21356	20320	20399	19984	21588	19153	18728	19699	18807	19391	20397	20254	19657	20626	19861	20345	20168	19844	20287	19257	18154	20121	19276	19937	19623	20426	19876	19872	19334	19519	18762	18979	19035	19932	19597	19337	17501	19987	19967	19751	19159	19898	19230	19111	18597	20747	19672	19946	19414	19795	20048	19146	21602	19290	19721	19583	19842	21393	19764	19973	18874	19015	19675	22276	20795	21102	19427	20409	18875	20535	19587	19914	18825	19494	19067	19818	18721	19011	19552	18736	18735	19475	19557	19714	18794	19945	18452	19487	18774	19079	20484	19305	20531	18912	20203	18826	20147	19284	19780	19293	19378	19811	20224	19199	19815	19781	19815	19873	18888	18620	19301	19691	18878	20552	19359	19929	18709	21333	19722	18485	20139	18843	19924	19636	19976	19670	19958	20144	19160	19226	19935	19068	19902	19757	19854	18833	19492	18995	19925	19256	19835	19816	19536	19912	20174	20440	20589	19412	21373	18291	19014	19833	19157	19391	20068	19384	19912	20407	20571	20440	20089	19305	19439	20411	20441	20441	18420	19833	20900	19471	19384	20089	19920	19918	20446	19463	19566	18767	18759	18717	18738	20209	18237	19321	19739	19438	18786	20857	18999	18597	20207	20450	19499	20160	19116	19295	19638	19693	19637	20185	19250	20242	19355	19722	19389	18353	20547	19479	20048	20076	19171	20551	18372	19307	21556	20162	20148	19411	19203	19889	20007	19178	19765	20193	19586	18641	19878	20021	19940	20033	19532	19629	18826	19241	19867	20734	19738	19410	18847	18691	18590	19262	20056	18272	20102	19740	18529	19935	18631	19268	18864	19498	19559	18215	18960	20319	19095	18907	19403	18650	18424	18998	19998	19259	18942	23091	19165	19550	18978	18981	18943	18983	18838	19231	18758	18140	18892	18890	19670	19056	19056	19499	19499	19499	19499	19940	19270	18148	19270	19056	19056	19039	19057	19056	19214	18895	19018	19176	18686	19176	19623	18241	19230	18720	19695	19209
17-ZW_108	20004	19765	20577	19765	20587	19382	17833	20066	19121	20058	19867	20326	19184	2427	20268	18569	19650	19995	18677	20533	19934	19079	19594	20327	21086	19507	19666	19520	20170	19916	18569	19393	19289	19711	19112	19556	19697	19657	19931	18491	19776	19377	18824	20116	19868	18916	19140	18800	19919	19136	19219	10810	19919	19590	20285	18755	19219	19341	19803	19957	21032	19439	19462	19214	19638	19707	20381	1190	10883	19155	2423	19202	18710	19717	1734	19737	19297	19340	18752	19519	18932	19290	19098	19730	20327	20341	19122	1430	19200	19042	19358	19373	20160	19511	9843	19198	2437	19077	19179	19845	19883	19671	19202	18829	19349	18946	19589	19660	20240	19594	19183	19120	18875	19480	19680	18952	19176	19503	18897	21202	20397	20622	19434	18865	19542	19076	19084	19063	19652	2421	19049	20283	19707	18971	20418	20268	912	19817	19540	9852	18827	18943	18915	19746	19654	18796	19132	19049	20218	11427	20259	20446	19584	2574	19869	19401	18959	19173	18842	20366	19596	20386	19415	19402	19577	20114	19072	19778	19738	19551	19712	19749	20589	19276	19510	21157	19696	19060	18895	19509	11259	19894	19704	9687	19812	19089	19066	19724	19939	20202	19076	1219	19176	21284	19369	19179	19369	19209	18930	19208	0	19133	19511	18680	18725	18729	19866	19801	19133	19567	19867	19133	19567	19567	19133	18730	19133	19567	19567	19133	0	18728	20143	20088	19414	20246	19620	18856	19069	19852	16137	19904	19523	20506	19398	19826	19430	19647	19803	19164	19678	19625	18642	18893	19462	18821	19573	9107	19465	20214	19459	8903	20744	19222	9840	20019	19428	19453	19189	18940	19913	19289	20147	19274	19818	19790	19911	19404	19244	19386	21091	19946	18987	19364	19913	20182	18974	20064	19913	19459	19780	19705	18937	19500	19142	19679	20462	18926	19794	19856	20121	20124	18494	19573	921	19616	19622	20534	19897	19897	20123	19416	19168	19147	19306	19090	19981	11753	18799	19266	19989	20793	20018	19235	20125	18922	18910	3821	11688	1331	20579	19923	19998	19554	19473	19695	19251	20747	96	19648	20534	19532	20341	19411	20397	20247	19501	18983	19256	20282	21622	19679	19564	19449	18513	19614	19749	20303	19231	20326	18506	20589	19824	20775	19825	20191	21699	19802	20129	20933	19901	19991	19421	18904	19138	20294	19409	20327	18434	18544	19330	21587	19425	19315	20830	20210	20218	19309	20920	19988	19772	18955	18934	20751	19567	19640	18962	19097	20342	20567	18871	18689	19660	18924	19445	18613	19779	19774	20402	19728	22112	19730	22371	20016	20625	20328	19631	20129	20606	20613	19114	20405	20165	20399	18839	19121	19507	19894	19594	19317	19142	20353	21144	20355	20688	19848	19944	19794	20263	19548	19221	20248	20384	20239	20087	21347	19464	20641	19867	19071	20010	20088	19219	19454	19857	19558	19131	20416	19831	19949	21017	19258	21447	20248	20763	17832	18677	19803	19433	19650	20079	19682	20621	20038	19326	19201	19097	21142	19915	20059	19651	20151	20952	21594	20770	21454	19094	21394	19093	19656	20394	19600	20565	21489	18867	20386	19968	19512	19881	20318	19140	19792	19175	19510	20323	20697	19148	21073	21387	20229	18575	20254	20194	19719	20928	21067	20030	20680	19720	20796	19312	20362	20363	20036	19850	20364	20353	20205	19918	19327	19458	21455	19583	21834	21026	20919	20283	22436	20047	19513	20169	19098	19940	20215	20862	20490	21118	19374	21021	20982	20761	20899	19533	19303	20323	19251	20157	20035	21544	20854	20850	20123	20285	18990	19801	18594	20513	19563	19426	20020	19988	20257	19656	19764	20916	19847	19402	19474	21062	19605	20044	20668	20267	20431	19667	22131	19206	19571	19741	19071	21889	19955	20970	19723	19833	19922	22355	20442	22201	20262	20831	18773	20944	19828	20225	19083	20360	19217	20102	18783	19684	19686	18815	18875	19507	20449	19942	19074	20693	19366	20330	19309	19896	20933	19600	20987	19600	20644	19356	20323	19584	20240	19699	19531	19525	20382	19678	19737	19715	19737	20804	19278	18931	19222	19285	19082	21481	19820	19749	19279	21266	19651	19938	19954	19165	19217	20268	20604	20370	20611	20728	19777	19765	20619	18941	20059	11866	20751	18953	19877	19301	20059	19183	20139	20125	19558	20043	20335	20791	20949	19560	21873	18801	19458	20137	19737	19845	20476	20056	20043	20794	20787	20791	19903	17621	20042	20754	20792	20792	19219	20137	21422	19837	20056	19903	20055	20088	20800	20002	19724	19655	19023	18996	19031	21053	18449	19802	20436	20223	18953	21357	19367	19225	20013	20570	20298	20059	19103	19447	19155	19074	19976	20380	19847	20330	19356	19677	19492	19049	20800	18814	20262	20291	19596	20994	19611	19270	21633	20007	20110	19304	19091	20245	21006	18891	19933	20080	20353	19298	20052	19994	19950	20050	19984	20425	19101	20218	19712	21498	19706	20243	19518	18904	19217	19685	20727	19530	20054	20437	19386	20276	18630	19663	19602	20335	19950	19095	18640	20713	19954	19184	19149	19997	19197	20099	20279	19614	18877	23309	9841	19596	19087	19093	19061	19094	18944	19640	19271	19233	19196	19153	20187	19532	19532	20249	20249	20249	20249	18877	19406	19018	19406	19532	19532	19515	19533	19532	20143	19965	19834	2422	18867	2422	11771	19088	9563	19554	19678	19248
17-ZW_160	19465	19755	20197	19755	20206	19135	18964	19295	18557	19729	18866	19571	19104	19106	19984	18676	19283	19166	18293	20378	19120	19097	18638	19572	20735	18732	19108	19195	19394	19199	19138	18736	19029	18754	18239	19178	19195	19569	19559	18674	19367	18918	19132	19971	19399	19312	19133	18597	19389	19008	19395	19068	19332	19041	19883	18323	18486	19146	19319	19838	20474	18582	19058	19312	19455	19829	19461	19170	19111	18949	19106	18967	18653	19204	19104	19208	18711	19168	18257	19319	18586	18772	18917	19779	19617	19623	18590	19101	18724	18433	18889	18827	19398	19162	18936	18963	19118	18576	18618	19681	19030	19810	18998	18766	19154	18595	19311	19216	19685	19489	18947	18784	18661	18965	19234	16418	18665	18971	18935	20574	19615	19976	19040	18956	19002	18806	18813	18784	19677	19102	18633	19695	19752	18836	20157	19985	19161	19256	19130	18996	19219	18682	18745	19285	18926	18306	18671	18734	19736	19024	19525	19647	19528	19181	19129	18714	18360	18675	18973	19634	19723	20101	19101	18326	19847	19583	18282	19404	19241	19110	19339	19773	20256	19370	19160	20499	19034	18795	18741	19435	19169	19766	19289	17899	19341	19131	18634	19015	19227	19659	18826	19198	19170	20623	19017	18437	20027	18783	19040	18782	19133	0	19162	18231	18316	18314	19327	19321	0	18828	19328	0	18828	18828	0	18315	0	18828	18828	0	19133	18317	19381	20157	18882	20167	19198	19271	18522	19241	18801	19029	19120	20359	19083	19495	18542	18844	19318	18744	19228	18967	18465	18563	18859	18839	19291	19337	19197	19892	18873	19106	20453	18333	18931	19720	19342	19259	18863	18658	19134	18869	19662	18682	19214	19232	19034	18948	18443	18726	20296	20041	18681	18622	19134	19884	18412	19293	19134	19281	19445	19329	18315	19209	7772	18802	19669	18545	19771	19570	19787	19364	19000	19153	19149	19550	19424	20381	19153	19153	19603	18989	19124	18383	19516	18657	18968	19077	18719	18752	19440	20141	20043	18840	19605	19019	18523	19178	19304	19175	20355	18973	20226	19182	18770	19241	18950	20434	19144	19400	20417	19297	19558	19344	20490	19829	19249	19078	18702	19840	21017	19373	19184	19269	18618	19484	18879	19761	18689	19826	18702	20039	19354	20072	19339	19803	21440	19201	19877	20216	19561	20060	19065	18898	18866	19881	18955	19839	18618	18724	19334	21000	18975	19410	20228	19511	19538	18701	20802	19367	19161	18950	19292	20088	19117	19029	18995	18940	19948	20123	18978	18878	19658	18952	19125	18262	19215	19509	19854	19015	21363	19840	21743	19567	20143	20085	19422	19552	19879	20012	19495	19800	19493	19969	18676	18557	18732	19758	18638	18986	19052	19864	20963	19866	20080	19531	19436	20037	19826	19658	18696	19777	19858	19665	19530	20879	18964	20088	19699	18779	19707	19496	19085	19022	19300	19841	19050	19834	19931	19583	20634	18476	20959	19674	20679	18963	18293	19319	19039	19283	19544	19691	20032	19695	18863	18970	18217	20540	19476	19455	19032	19370	20231	20915	20355	20693	18806	20693	18806	20055	19880	19638	20136	20673	18408	19858	19682	19355	19714	20035	18801	19822	18712	19759	19636	20435	18961	20893	20692	19698	18777	19965	19406	19223	20114	20264	19489	20602	19878	20509	18770	19866	19867	19976	19773	19877	19866	20073	19740	19010	19288	20704	19703	21390	20606	20280	20157	21687	19374	19385	20173	18671	19641	20019	20099	20110	20505	19209	20181	20566	20151	20394	18948	18488	20100	19244	19936	19673	20462	20197	20193	19061	19790	18752	19232	18808	20286	19626	19327	19407	19606	19987	19751	19276	20180	19356	18992	19258	20662	19628	19709	20165	20092	19996	18900	21427	19041	19569	19441	19200	21444	19814	20350	19200	19268	19782	21777	20324	21542	19485	20184	18820	20455	19910	19662	18791	19833	19288	19435	18695	19252	19406	18755	18628	19488	19999	19754	18768	20016	18796	19817	18952	19387	20554	19210	20617	18873	20287	18520	20036	19525	19867	19476	18964	19624	19949	18918	19774	19738	19774	20307	18828	19171	19133	19555	19066	20768	19467	19873	18893	20858	19723	19507	19635	19160	19473	19547	20511	19716	20546	20590	19269	19647	20224	18736	19467	19360	20072	19031	19475	19138	19469	18905	19483	19491	19169	19456	19992	20764	20744	19424	21430	18620	19045	19481	19439	19468	20356	19169	19456	20747	20183	20764	19607	18969	19572	20732	20765	20765	18958	19481	20942	19271	19169	19607	19467	19464	20771	19578	19438	19063	18709	18752	18803	20251	18126	19597	19632	19862	18775	20857	18968	18584	19619	20441	19900	19718	18640	19326	19030	19092	19518	20113	19150	20090	19050	19461	19434	18808	20514	19270	19682	19710	19456	20635	19179	19053	21809	19669	19712	18583	19347	19945	20320	18853	19732	19721	19864	18828	19440	19467	19439	19537	19782	19951	18816	19538	19876	20857	19735	19637	19003	18643	18637	19239	19953	19077	19698	19633	19188	19764	18808	19575	19091	19371	19521	18708	18849	20003	19319	19021	19392	19700	18468	19179	19787	19484	19153	22814	18932	19872	19078	19081	19043	19083	18449	19313	18671	19099	18936	18695	19990	19297	19297	19559	19559	19559	19559	19664	19444	18825	19444	19297	19297	19281	19298	19297	19381	19478	19542	19105	18490	19105	19078	18589	19051	18751	19515	18919
17-ZW_59-1	18930	20033	20171	20033	20180	18010	18957	19085	17816	19987	19357	19158	19737	19413	20040	18564	15938	18860	19051	20574	18861	19468	19112	19159	20673	18344	18667	19627	18930	18678	19506	18188	19763	19714	18734	15455	18814	15082	18934	19473	19732	18966	19625	20011	18822	19489	18762	18878	19273	19624	19022	19485	18802	18447	19945	19403	18220	18580	19083	19887	20710	18946	19285	18140	19224	19936	18957	19595	19505	17879	19434	19253	18840	18968	19525	18975	18879	18418	19149	18742	18339	18134	18205	19438	19167	19922	18766	19578	18339	19390	18844	18165	18918	0	19409	19251	19409	18736	18136	19749	14831	19468	18446	18134	19370	19059	19460	18716	19750	19595	19280	18290	19197	18846	15623	18551	18170	17909	18595	19990	19280	19195	15829	19194	18508	18988	19156	18963	19012	19408	18884	19494	20085	18608	19594	20042	19415	18918	15827	19384	19392	18136	19526	19393	18905	19099	18436	19536	19332	19459	19404	19612	19014	19420	19256	18972	18424	19012	19167	18396	20131	20303	19249	18815	19636	19195	18077	19227	15505	18201	15690	20017	19610	19297	6	19994	18888	19135	18400	18884	19543	19151	19520	19545	18511	19459	19473	19327	18733	19293	18677	19603	19657	20202	19158	19056	19769	19029	18972	19030	19511	19162	0	18712	18755	18759	19352	18488	19162	17941	19353	19162	17941	17941	19162	18760	19162	17941	17941	19162	19511	18758	18905	19550	18204	19820	18824	19572	19114	18856	19270	14838	18314	19668	19566	20249	18410	19354	19086	18444	19656	18715	19219	18774	17629	18713	18790	19588	19319	19839	19190	19497	20490	18885	19406	15307	19195	19221	19439	18732	14914	18264	19212	18613	19411	18462	14850	18693	19194	17984	19856	19478	18780	18262	14914	19801	17970	19083	14912	18815	19475	15717	18847	18805	18915	18614	19663	18936	19656	19081	18901	19141	19132	19517	19430	19302	19614	20563	14897	14897	15746	19622	18196	18754	19809	18354	18848	19516	19123	19224	18757	16197	19926	18919	15749	18921	19380	19438	19009	19549	20631	19363	20617	15481	18214	18585	19406	19983	19553	19080	19687	18858	19226	19152	20336	19923	18741	19525	17830	19575	20150	18849	18932	19460	18281	18913	18653	19406	19066	19301	18951	20070	19126	19733	18346	19526	21204	18812	19504	20142	19118	19743	18733	19105	18411	19545	19075	19498	19043	19258	19390	20346	18106	19333	16066	19279	19111	18784	20356	18642	19191	19385	19305	19794	19090	19340	19450	19011	19621	19543	19289	19279	19592	19342	18662	18223	18285	18933	19378	19023	21030	19928	21115	19433	20393	19674	19618	19058	19708	20046	19943	19879	19579	19396	18947	17816	18344	19155	19112	19202	19266	19562	20384	19564	19191	19483	19450	19370	19541	19735	18924	19400	19635	19534	19767	21242	18225	20051	19775	19169	19850	19114	19447	18917	19341	19767	19237	19596	19372	19117	20608	18955	21051	19698	19949	18954	19051	19083	15828	15938	19468	19557	19412	19213	18363	19235	18500	19901	18616	18877	18597	19376	19757	20520	19933	19899	19194	21359	19193	20230	19460	19279	19497	20566	18688	19635	19489	19451	18906	20048	18982	19892	18766	19620	19839	19960	19552	20307	19962	19621	19014	20019	19603	18869	19847	20338	15266	20004	19964	20497	19189	19573	19574	19766	19780	19573	19564	19398	19721	19210	18851	20329	19177	21525	20299	20150	19503	21303	18928	18552	19732	18346	19802	19962	19861	20045	20420	19017	20008	20294	19794	19924	18642	18455	19747	19249	19307	19186	20248	19792	19788	19384	19535	18488	19043	19033	19839	19020	19934	18574	19654	19994	19769	18271	19842	18367	18376	19019	19965	19683	19974	19869	19947	19886	19220	20907	19554	19979	19993	19444	21560	19796	19981	18945	19088	19716	22049	20118	20866	19186	20253	19160	20547	19371	19710	19185	19628	19025	19810	19086	18806	20025	19075	18481	19872	19698	19747	19161	19876	18640	19509	18608	19249	20526	19145	20571	18258	19913	18320	20196	18982	18926	18666	19299	19524	19627	18608	19826	19803	19826	19672	19155	18461	19406	19300	19363	20258	18505	19964	19116	21088	19742	18993	19146	19475	19587	19247	19838	19648	19854	19980	18272	19161	19827	19176	20059	19322	19545	18852	19578	19253	20080	19242	20102	20084	19487	20067	19812	20590	20477	19585	21537	18584	18934	20100	19343	18568	20214	19387	20067	20550	19945	20592	19100	19400	19227	20559	20593	20593	18125	20100	21523	19750	19387	19100	20078	20077	20601	19472	19974	18892	19140	19141	19249	19749	18495	19465	19782	19543	19160	21434	18082	18681	19235	20421	19582	19195	18866	19345	19535	19463	19403	20190	19338	19633	19263	19866	19512	18708	20331	19381	19735	19764	18506	20593	18924	19328	21357	19161	19481	19132	19031	19231	19853	18665	19791	19251	19562	18336	20036	20152	20074	20177	19602	19672	19193	19111	19879	20664	19982	19148	18224	19492	18621	18680	19488	18815	19413	19785	18500	19654	18799	18968	18473	19279	18882	18145	18785	20034	19286	18458	18694	18801	19068	19248	19485	18913	19074	23333	19406	18590	18810	18815	18790	18816	18654	19428	18867	18228	18688	18830	19525	18858	18858	18805	18805	18805	18805	19790	18921	18256	18921	18858	18858	18839	18859	18858	18905	19579	19100	19431	18419	19431	19520	18084	19333	18502	19705	19722
17-ZW_61W2	19297	19376	20218	19376	20225	18702	18402	19613	18702	19288	19038	19236	18578	18728	19605	18277	18974	19470	18668	20324	19726	19086	18757	19236	20409	18882	19244	18910	19530	18852	18632	19188	19064	19201	17950	18920	19217	19283	19477	18850	19355	18553	18559	19346	19313	18530	18932	18285	19359	19094	18937	18270	19376	19166	19865	18662	18591	18828	19111	19636	20609	18276	18978	18910	19143	19394	19570	18741	18297	18830	18749	18992	3326	18983	18710	18975	18062	18964	18609	19101	18777	18552	18995	19040	19298	19722	18225	18668	18629	18606	19052	18841	19493	18711	18448	18988	18736	18213	18703	19596	18902	19372	18608	18749	19217	18760	18851	18927	20007	19081	18990	18522	18708	19326	18909	18182	18427	19028	18696	20548	19292	19808	18917	18846	19134	18572	18635	18551	19205	18724	18536	19452	19043	18757	19858	19609	18596	19546	18924	18407	18436	18875	18890	19617	18821	17662	18741	18800	19354	18185	19168	19451	19495	18833	19670	18754	18595	18524	18835	19312	18562	16429	18744	18950	18808	19273	18026	19558	19039	18913	19055	19358	20238	18688	18709	20439	19144	18620	18594	18937	18539	19478	19541	18399	18986	18901	18766	18585	19422	19446	18425	18725	18924	20588	18881	18569	19055	18752	18600	18751	18680	18231	18712	0	652	652	19108	18967	18231	18974	19110	18231	18974	18974	18231	650	18231	18974	18974	18231	18680	647	19478	19794	18884	20084	19052	18515	18654	18890	18615	18930	18912	20373	19217	18895	18544	18665	19350	18641	18937	19033	18092	18220	19251	18329	19168	19038	19224	20057	18730	18994	20362	17930	18445	19279	19250	18923	18420	18612	18919	18762	19764	18404	19565	19323	18936	19190	18470	18892	19882	20038	18461	18869	18919	19986	18792	19611	18919	18893	18973	19023	18167	18643	18390	18846	19617	18801	19395	19130	19474	19353	18843	19104	18616	19432	18939	20320	18903	18903	19472	18673	19088	18344	18571	18477	19035	18196	18815	18141	19228	19785	19951	18758	19474	18811	13918	18598	18475	18693	19553	19314	19839	18943	18609	19121	19159	20560	18732	19104	20333	18848	19238	19085	20138	19854	18566	18611	18809	19945	21007	19445	18996	18856	18294	19000	19031	19700	18516	19461	18513	20361	19232	20425	19276	19853	21363	18856	19818	20536	19340	19380	18952	18887	18913	19868	18890	19907	18490	18488	19008	20803	19011	18729	20040	19554	19254	18900	20287	18871	19007	14125	18457	20303	19216	18681	14305	18561	19972	19915	18855	18728	19137	14096	18776	18377	19167	19310	19794	18738	21523	19235	21705	19533	20358	20060	18932	19553	20334	20432	18779	20194	19563	19767	18570	18702	18882	19478	18757	18708	18487	19924	20878	19927	20147	18928	19491	19930	19906	19173	18685	19843	19734	19585	19577	20798	18966	20410	19598	18756	19224	19209	18898	18741	19611	19501	18512	19802	19670	19356	20367	18156	20794	19628	20612	18401	18668	19111	18916	18974	19581	19101	19696	19456	18855	18968	18416	20732	19372	19190	19064	19869	19973	20953	20530	20906	18797	20724	18795	19690	19938	19158	19773	21021	18430	19736	19987	19069	18981	19822	18719	19334	18384	19395	19660	20607	18486	20812	20565	19649	18528	19591	19742	19236	20301	20448	19190	20472	19270	20375	18864	19915	19916	19852	19803	19934	19923	19479	19355	18714	19256	20754	18807	21456	20120	20094	19453	21695	19048	19133	20109	18547	19096	20071	19887	19938	20365	19238	20426	20183	19912	20535	19070	18803	20251	19178	19939	19831	20693	19949	19945	19292	19896	18634	19051	18658	20413	19350	18700	19561	19290	20110	19140	19216	20078	19293	19243	19267	20381	19096	19738	20042	19429	20351	18956	21555	18470	15073	15132	18956	21491	19398	20153	19051	19092	19337	21445	20287	21596	19273	20246	13942	20252	19656	19620	18790	19707	19006	19636	14020	19192	15194	14012	18793	18721	19731	19380	18782	19899	19122	19866	19115	19418	20298	19192	20336	19402	20312	18570	20039	19390	19818	19522	19063	19401	20113	19135	19208	19183	19208	20294	18777	18441	18805	18798	18597	20643	19320	19270	18704	21028	19115	19219	19383	18753	19018	19685	20398	19450	20398	20537	19186	19521	19828	18119	19381	19414	19952	19150	19326	19012	19390	18312	19430	19413	18156	19376	19971	20223	20386	18787	21480	18307	18750	19428	19309	19022	19917	19301	19376	20225	20590	20223	19338	19042	19381	20195	20224	20224	18815	19428	20860	19712	19301	19338	19388	19388	20235	19580	15115	19027	18729	18721	18768	20481	18163	19430	19946	19881	18641	20759	18754	18426	19326	20410	19920	19411	18777	19009	18322	19081	19599	19703	19130	19891	18776	19053	18901	18603	20972	18461	19655	19683	19195	20345	19201	18734	21633	19406	19435	18490	18815	19860	20041	18380	19343	19487	19924	18860	19391	19308	19267	19351	19565	19726	18790	19254	19190	21136	19320	19589	18940	15170	18369	18781	19982	19063	19522	19947	19139	19681	18748	19562	19082	19224	19015	18457	18333	20522	19117	19110	18901	18927	18573	19091	19752	19000	18665	23043	18446	19343	18850	18856	18822	18858	18613	19137	18782	18811	19101	18816	19582	18848	18848	19678	19678	19678	19678	18467	19108	18880	19108	18848	18848	18837	18849	18848	19478	19453	19441	18749	18772	18749	18195	18914	18264	19043	18984	18826
17-ZW_S17.2-3	19353	19316	20225	19316	20232	18769	18436	19649	18738	19388	19103	19252	18636	18730	19595	18378	19053	19470	18799	20378	19742	19162	18786	19252	20477	18906	19365	18551	19610	19005	18574	19233	18900	19233	18079	18986	19229	19350	19479	18854	19327	18614	18634	19418	19370	18595	18986	18253	19446	19151	19060	18248	19407	19172	19850	18701	18642	18915	19142	19731	20709	18388	19034	18984	19268	19402	19605	18745	18246	18920	18752	19084	3394	19063	18708	19055	18076	18963	18852	19065	18798	18570	19077	19101	19328	19771	18393	18672	18756	18630	19113	18839	19568	18754	18475	19080	18738	18380	18717	19642	18957	19419	18694	18879	19274	18839	18849	18968	20025	19101	18995	18569	18803	19365	18976	18247	18461	19011	18786	20586	19314	19862	19045	18928	19127	18600	18716	18579	19309	18726	18559	19542	18848	18783	19929	19599	18700	19619	18973	18367	18513	18945	18918	19599	18936	18293	18808	18891	19383	18163	19227	19387	19574	18898	19739	18825	18619	18627	18917	19380	18698	16456	18698	18994	18905	19277	18043	19636	19076	18909	19126	19300	20230	18724	18752	20507	19220	18701	18608	18944	18669	19549	19655	18400	19037	19014	18842	18625	19474	19541	18507	18753	18979	20624	18852	18629	19092	18788	18617	18787	18725	18316	18755	652	0	4	19145	19018	18316	19006	19147	18316	19006	19006	18316	6	18316	19006	19006	18316	18725	5	19553	19861	18882	20162	19170	18533	18753	18920	18651	18985	18983	20379	19292	19028	18565	18549	19414	18726	18362	19092	18155	18233	19269	18419	19173	19014	19296	20183	18758	18964	20367	18178	18472	19347	19323	18935	18425	18787	18978	18845	19782	18440	19615	19437	18991	19208	18457	18900	19933	20121	18489	18875	18978	20074	18809	19647	18978	18978	19057	19089	18236	18778	18445	18888	19672	18884	19397	19216	19492	19419	18937	19149	18720	19485	18957	20374	18962	18962	19519	18469	19177	18444	18621	18522	19152	18259	18813	18153	19293	19851	20031	18783	19521	18847	14023	18584	18536	18717	19574	19392	19903	19009	18692	19222	19252	20627	18735	19172	20339	18928	19259	19172	20218	19861	18701	18713	18895	20002	21100	19432	19086	18951	18370	19054	19141	19755	18568	19558	18589	20402	19309	20437	19350	19925	21380	18905	19902	20613	19466	19441	19020	18970	18942	19924	18981	19956	18566	18564	19119	20877	19107	18765	20116	19517	19369	18955	20393	19007	19044	14163	18477	20314	19326	18708	14343	18638	20028	19992	18931	18804	19153	14134	18873	18432	19241	19446	19887	18803	21549	19223	21812	19627	20437	20114	18946	19592	20414	20523	18752	20286	19539	19844	18597	18738	18906	19549	18786	18768	18499	19978	20945	19981	20203	18976	19537	20018	19957	19192	18631	19884	19783	19638	19628	20905	18979	20501	19644	18816	19324	19330	18992	18851	19702	19550	18590	19882	19737	19482	20438	18285	20885	19629	20665	18435	18799	19142	19044	19053	19637	19167	19749	19592	18924	19060	18504	20811	19461	19243	19114	19981	20020	21037	20605	21046	18847	20838	18845	19763	19984	19276	19848	20989	18505	19785	20096	19131	19108	19838	18755	19334	18445	19449	19688	20678	18529	20879	20617	19760	18605	19581	19743	19270	20404	20498	19321	20559	19258	20449	18879	20005	20006	19887	19888	19988	19977	19606	19368	18774	19329	20844	18891	21539	20191	20179	19535	21707	19119	19243	20170	18632	19089	20124	20015	20007	20448	19263	20491	20248	20010	20614	19149	18829	20302	19274	19984	19902	20827	20049	20045	19389	19958	18660	19020	18718	20461	19356	18731	19652	19385	20202	19127	19290	20148	19367	19319	19338	20505	19084	19848	20029	19440	20419	19000	21617	18551	15111	15170	19049	21574	19407	20250	19034	19061	19349	21513	20242	21727	19366	20296	13980	20321	19723	19621	18840	19778	19171	19738	14128	19306	15232	14105	18838	18648	19797	19385	18832	20008	19157	19905	19117	19507	20369	19166	20405	19447	20394	18602	20120	19522	19864	19624	19177	19456	20105	19180	19196	19171	19196	20360	18750	18451	18838	18780	18605	20723	19385	19258	18712	21035	19103	19289	19505	18791	19031	19705	20471	19492	20440	20595	19255	19602	19943	18222	19528	19486	20008	19158	19335	19070	19515	18366	19545	19531	18166	19501	20005	20325	20524	18809	21563	18436	18860	19543	19398	19125	20023	19374	19501	20322	20630	20325	19460	19091	19465	20297	20326	20326	18900	19543	20970	19791	19374	19460	19513	19513	20338	19666	15152	19092	18779	18792	18807	20561	18213	19416	19971	19937	18691	20867	18819	18537	19462	20495	19976	19547	18811	19090	18345	19157	19596	19623	19210	19872	18809	19113	18859	18663	21085	18522	19656	19684	19260	20414	19205	18749	21661	19542	19492	18547	18862	19905	20062	18296	19348	19623	19978	18981	19538	19455	19413	19497	19632	19819	18840	19369	19178	21208	19261	19682	19056	15293	18438	18796	20068	19097	19606	19972	19185	19792	18787	19655	19175	19370	19030	18501	18438	20570	19163	19101	18940	19014	18633	19100	19842	19054	18708	23071	18473	19433	18863	18869	18835	18871	18678	19094	18873	18843	19101	18906	19595	18928	18928	19759	19759	19759	19759	18586	19163	18946	19163	18928	18928	18917	18929	18928	19553	19518	19481	18751	18793	18751	18258	19005	18234	19018	19001	18837
17-ZW_S21.1-1	19357	19316	20229	19316	20236	18769	18434	19651	18740	19390	19101	19250	18638	18734	19595	18382	19053	19470	18797	20376	19744	19164	18790	19250	20475	18904	19365	18549	19610	19009	18574	19233	18902	19231	18079	18986	19233	19350	19477	18854	19331	18618	18634	19416	19372	18593	18990	18253	19448	19151	19060	18246	19407	19172	19848	18699	18646	18915	19146	19733	20709	18388	19034	18983	19264	19402	19605	18749	18244	18920	18756	19084	3394	19067	18712	19059	18080	18963	18850	19069	18794	18570	19075	19103	19326	19771	18393	18676	18758	18630	19111	18839	19568	18758	18473	19080	18742	18380	18717	19642	18957	19419	18694	18881	19274	18839	18847	18968	20025	19103	18999	18566	18803	19363	18976	18247	18461	19009	18784	20586	19312	19866	19045	18928	19125	18600	18714	18579	19309	18730	18556	19546	18845	18787	19931	19599	18704	19619	18973	18365	18511	18943	18918	19601	18934	18291	18806	18889	19387	18161	19231	19391	19578	18902	19737	18825	18619	18627	18917	19380	18696	16458	18702	18994	18903	19279	18047	19636	19076	18911	19126	19300	20234	18728	18756	20507	19220	18699	18612	18946	18671	19551	19655	18398	19041	19014	18840	18625	19476	19541	18505	18757	18979	20622	18852	18629	19094	18786	18613	18785	18729	18314	18759	652	4	0	19147	19022	18314	19006	19149	18314	19006	19006	18314	2	18314	19006	19006	18314	18729	5	19553	19863	18882	20160	19170	18531	18757	18924	18649	18985	18979	20377	19294	19026	18563	18549	19412	18724	18360	19090	18155	18235	19267	18419	19177	19012	19296	20181	18762	18962	20369	18178	18470	19347	19323	18937	18427	18791	18978	18847	19780	18438	19615	19435	18991	19212	18457	18904	19935	20119	18489	18879	18978	20076	18809	19649	18978	18978	19057	19089	18236	18776	18443	18892	19676	18887	19397	19216	19492	19423	18935	19151	18724	19483	18961	20372	18962	18962	19519	18471	19179	18444	18619	18522	19152	18257	18817	18157	19293	19851	20031	18783	19521	18849	14019	18588	18534	18721	19574	19392	19903	19009	18694	19220	19254	20625	18739	19174	20337	18928	19257	19176	20222	19859	18699	18715	18895	19998	21104	19430	19088	18949	18368	19054	19139	19751	18568	19558	18591	20400	19305	20435	19351	19925	21378	18909	19900	20611	19464	19441	19016	18970	18938	19920	18983	19952	18568	18566	19119	20877	19105	18769	20116	19517	19373	18959	20391	19011	19046	14159	18477	20314	19324	18706	14339	18636	20024	19988	18933	18806	19155	14130	18875	18436	19243	19444	19883	18805	21547	19223	21816	19623	20437	20112	18950	19590	20412	20525	18752	20288	19537	19840	18592	18740	18904	19551	18790	18768	18497	19974	20943	19977	20203	18974	19533	20016	19953	19192	18635	19880	19787	19642	19628	20903	18977	20503	19644	18814	19322	19334	18990	18855	19704	19552	18588	19886	19735	19480	20436	18285	20889	19627	20669	18433	18797	19146	19044	19053	19633	19167	19747	19590	18924	19060	18504	20809	19465	19241	19112	19979	20024	21037	20609	21046	18845	20836	18843	19761	19982	19274	19852	20987	18509	19789	20100	19131	19110	19836	18753	19334	18449	19449	19686	20676	18529	20877	20621	19762	18607	19581	19743	19266	20404	20498	19321	20557	19258	20449	18883	20001	20002	19885	19886	19984	19973	19608	19372	18774	19327	20844	18891	21539	20195	20179	19537	21707	19117	19243	20168	18630	19089	20124	20015	20011	20448	19261	20491	20252	20014	20612	19151	18829	20300	19273	19982	19904	20827	20053	20049	19389	19954	18664	19024	18718	20459	19360	18729	19656	19383	20204	19127	19292	20152	19369	19317	19336	20505	19084	19850	20031	19442	20417	18998	21621	18549	15107	15166	19047	21574	19411	20254	19038	19065	19353	21517	20240	21725	19366	20296	13976	20319	19721	19619	18838	19782	19173	19740	14124	19310	15228	14101	18840	18645	19801	19389	18830	20006	19157	19901	19121	19507	20367	19164	20403	19447	20392	18606	20122	19524	19864	19624	19177	19456	20107	19178	19196	19171	19196	20360	18754	18449	18836	18780	18605	20727	19385	19258	18710	21035	19103	19291	19503	18791	19027	19705	20469	19496	20438	20593	19257	19600	19947	18222	19526	19484	20004	19162	19337	19072	19513	18366	19543	19529	18170	19499	20003	20323	20522	18809	21563	18436	18864	19541	19398	19129	20021	19374	19499	20320	20628	20323	19458	19089	19469	20295	20324	20324	18900	19541	20968	19794	19374	19458	19511	19511	20336	19662	15148	19096	18777	18790	18805	20565	18211	19420	19969	19933	18689	20865	18817	18541	19460	20497	19972	19545	18811	19088	18343	19159	19594	19621	19208	19876	18809	19113	18863	18661	21083	18520	19654	19682	19260	20412	19207	18749	21659	19540	19490	18549	18866	19905	20064	18294	19352	19621	19974	18977	19536	19453	19411	19495	19636	19823	18838	19373	19178	21212	19261	19678	19056	15295	18440	18798	20068	19099	19604	19970	19183	19794	18787	19655	19177	19374	19032	18501	18442	20572	19163	19099	18938	19014	18633	19104	19844	19054	18710	23071	18471	19433	18867	18873	18839	18875	18680	19096	18873	18841	19101	18906	19597	18928	18928	19759	19759	19759	19759	18584	19163	18944	19163	18928	18928	18917	18929	18928	19553	19516	19485	18755	18789	18755	18256	19009	18232	19022	19005	18841
17-ZW_S24.2-2	20188	20087	20604	20087	20610	19006	19723	19806	19042	20413	19367	19607	19547	19686	20787	19391	19527	19806	18739	20920	19724	19285	19134	19608	21386	19631	19205	19883	20315	19565	18894	19457	19736	19653	19177	19380	19124	19652	19859	19587	19812	18859	18722	20006	19636	19788	19110	19193	19624	19067	20155	19618	19596	19810	20674	19200	19309	19285	20172	20398	21269	19075	19231	19240	19831	20136	20202	19937	19597	19139	19682	18879	19182	19711	19942	19701	19444	19181	18657	19859	18856	19258	19534	19671	19679	20701	18858	19831	19131	19138	19853	19328	20305	19352	19146	18875	19694	18826	18551	20379	19459	20009	19470	18724	19013	19249	19837	19272	20493	20239	19734	19306	19535	19434	19452	19089	19711	19318	19356	21069	19694	20521	19213	19513	19250	18945	19020	18929	18996	19680	19066	20615	19802	18974	20281	20787	19794	19800	19264	19308	19735	19246	19929	17572	19566	18763	19023	19644	20595	19623	20256	20449	19634	19836	19806	19333	18972	19437	19490	20022	20205	20428	19412	19095	19935	19918	19150	19930	19447	19474	19510	20066	20296	19352	19350	20736	19395	19002	19128	19634	19533	19777	20267	19751	19895	19316	19239	19349	19977	20366	19146	19958	19382	21112	19627	19381	19873	19386	19596	19386	19866	19327	19352	19108	19145	19147	0	19883	19327	19217	0	19327	19217	19217	19327	19150	19327	19217	19217	19327	19866	19150	20295	19952	19381	20417	19446	19550	19358	19825	19095	19520	19380	20550	20001	20319	18724	19270	19029	19171	19964	19277	19472	18821	19567	19345	19487	19910	19902	20483	19174	19910	21468	19275	19141	19471	19743	19513	15958	19262	19551	19016	20587	19368	19843	19594	19534	19037	18978	19229	20542	20349	18831	18932	19551	20460	19223	19804	19551	19665	19102	19518	19269	19465	19545	19519	20291	19508	20195	20015	20058	20087	19696	19770	19809	20047	20280	20915	19533	19533	19741	12759	19252	18874	20062	18789	19400	19629	19111	19107	19606	20387	20567	19161	19743	19676	19283	19661	19476	19909	20611	19710	20937	19386	19271	19246	19417	20521	19892	19593	20591	19851	19640	19429	20724	20655	19492	19340	19102	20320	21190	19554	19424	20169	19112	19432	19603	20153	19278	20354	19122	20688	19571	20571	19555	19916	21486	19736	20385	20749	19833	20039	19251	19320	19104	20266	19196	20300	19212	19469	18875	21255	19002	19410	20376	19728	20458	19511	20663	19464	1510	19664	18465	20606	19645	19426	19698	19292	20350	20261	19457	19463	20052	19636	19201	18616	19453	19622	20190	19690	21908	20248	22047	19922	21162	20383	20284	19936	20447	20398	19030	20222	20146	20097	19051	19042	19631	19777	19134	19916	19276	20239	21154	20241	20617	19603	19917	20240	20199	20148	19276	20135	20436	20284	20526	21477	19052	20380	20399	19708	20235	20341	19640	18578	19498	9375	19665	20381	20187	19846	21396	19336	21700	20425	21205	19722	18739	20172	19212	19527	19898	20285	20763	19960	19318	18894	18869	20746	19905	20208	19152	20009	20859	21404	20722	21192	19733	21648	19732	19805	20479	19504	20537	21349	18644	20436	19873	19984	19653	20554	19328	20134	18667	20071	20598	20896	19508	21098	21158	20068	19166	20774	20320	19622	20810	20883	19604	20849	20295	20517	19427	20274	20275	20415	19406	20247	20236	20178	20209	19925	19600	21143	19575	22163	21280	20590	20276	22196	19399	19074	20387	19101	19508	20559	20508	20697	20800	19643	20667	21254	21029	20424	19382	19217	20594	19307	20514	19755	21549	21091	21087	19834	20207	18903	19880	19246	20697	19396	19035	19637	18534	20331	20054	19516	21158	19573	19091	19271	20913	20050	19968	20553	19833	20381	20031	21842	19952	20333	20235	19128	22221	20207	21288	19807	19914	20190	22503	20723	21910	19749	20764	19429	21322	20177	20414	19724	20404	19251	19752	19392	19403	20207	19420	18496	19593	20528	20223	19695	20333	19992	20220	19172	19151	21280	19882	21366	19468	20246	18984	20604	19621	20198	19691	19673	19491	20920	19531	20120	20096	20120	20780	19377	19325	18751	19530	19200	21032	20218	20293	19273	21753	20065	20047	19823	19369	19601	19847	20671	20482	20757	20834	19465	20032	21083	19209	20247	19477	20477	19342	20492	19496	20255	19376	20220	20241	19631	20241	20219	20499	20687	19116	22211	19044	18595	20220	19380	19593	20171	19894	20241	20533	20646	20499	19817	19300	19782	20465	20500	20500	18961	20218	21757	20324	19894	19817	20250	20251	20506	19975	20233	19620	19655	19633	19703	20801	18918	20218	21079	20224	19694	21642	19581	19287	20043	20714	20301	19968	18676	19426	19701	19280	19545	20266	20243	20154	19910	19987	19799	19282	20704	19734	20449	20478	19270	21373	19675	19847	21710	19949	20108	19679	19494	20106	20563	19073	20272	19998	20239	19051	20219	20432	20346	20447	20130	20467	19728	20458	20235	21368	20026	19996	19393	19885	19043	19310	20196	19544	20017	21080	19785	20115	18867	20018	19309	20134	19580	18876	19426	20450	19879	19444	19833	19808	19390	19954	19874	19432	19396	23635	19144	19715	18682	18688	18655	18690	18716	3121	18525	19452	19196	18640	20402	19851	19851	20420	20420	20420	20420	19955	19846	19569	19846	19851	19851	19843	19852	19851	20295	20089	19329	19681	18805	19681	19633	19411	19302	19091	20335	19552
17-ZW_S25.2-1	19294	20090	20584	20090	20591	18744	19307	19846	18836	19854	19575	19762	19743	19738	20361	18896	19057	19561	19314	20906	19511	19797	19483	19763	20926	18913	19070	20085	19673	19333	19256	19137	19692	19896	19036	19061	19120	19023	19821	19448	19488	19013	19401	20711	19508	19895	19114	19029	19422	19716	20107	19762	19820	18799	20338	19202	19043	19472	19257	20175	20859	18871	19667	18793	19511	19983	19568	19785	19779	18957	19758	19415	19067	19143	19788	19144	19371	18634	19349	19019	19152	18293	17914	19710	19875	19850	18848	19693	18887	19156	18447	18809	19695	18488	19753	19412	19746	18783	18360	19931	18492	20135	19012	18518	19755	19099	19647	19195	19661	19664	19118	18720	19163	19131	19069	18997	17993	19232	18637	20797	19822	19925	18996	19139	19581	19177	19654	19177	19312	19730	19173	19768	20037	18816	20225	20361	19744	19627	19350	19663	19827	17865	19754	20073	19101	19313	19047	19677	19669	19756	19629	20173	19516	19827	20017	19446	18954	19036	19138	19388	20087	20877	19878	19256	19826	20063	18611	19580	19342	18673	19223	20073	20472	19821	18486	20795	19462	19633	18766	19127	19742	19579	19783	19727	5	19782	19219	19572	19520	19108	18726	19804	19571	20906	19257	19273	20030	12459	18992	12456	19801	19321	18488	18967	19018	19022	19883	0	19321	18624	19884	19321	18624	18624	19321	19023	19321	18624	18624	19321	19801	19021	19684	19979	18862	20062	19655	19823	19096	19079	19367	18499	18954	20210	19546	20500	18691	19529	19652	19177	20128	19213	19467	18933	17573	19307	19461	20208	19559	20408	19599	20183	20705	19202	19750	19056	19388	19833	19290	18482	18556	18770	18939	18593	20078	19216	18499	18965	19207	18689	20423	20109	19148	18778	18556	20240	18374	19844	18554	19421	19865	19225	19113	13265	18945	19005	19846	19146	19951	19601	19931	19325	19154	19911	19761	19808	19710	20916	18540	18540	18940	19952	19210	18804	19832	18548	19476	19848	19492	19434	19691	19941	20689	19295	18942	19347	19541	19795	19355	19766	21350	19613	20471	19082	18515	19131	19588	20702	19840	19663	20386	19310	19768	19292	20673	20336	13385	19692	18799	19737	21221	19596	19102	19676	18708	19619	19100	19646	19390	19406	19328	20229	19500	20843	19187	20107	21645	18991	20609	20437	19471	20601	19053	18945	18723	19764	19808	19712	19300	19581	19750	20804	18893	19861	19715	20153	19583	19242	20973	19557	19724	19384	19479	20372	19005	19477	19432	18760	19808	19959	19613	19598	19876	19351	18869	18820	19131	19266	19696	19469	21849	20115	21939	19600	20622	20048	19716	19834	20931	20365	19476	20154	19862	19803	19254	18836	18913	19583	19483	19671	19698	19790	20796	19792	20530	20365	19652	20131	19723	19533	19452	19682	19896	19801	19789	21129	19035	20401	19930	19245	19876	19594	19535	19671	19568	20165	19696	19907	20053	19455	20724	19202	21314	20325	20383	19306	19314	19257	18995	19057	19838	20040	19823	19560	19019	19401	18844	20773	19316	19291	19167	20324	20258	21021	20394	21072	19279	21206	19277	19944	20129	19571	20069	21197	19256	19896	20111	19755	19705	20779	12390	20095	18814	19789	20393	20665	19543	20713	20690	19953	19365	20343	19672	19129	20541	20867	18951	20326	20149	21064	19535	19820	19821	20473	20077	19804	19792	19932	19736	19705	19352	20879	19630	21693	20814	20608	19991	21826	19626	19189	20073	19113	19886	20686	20523	20327	21064	20201	20778	20772	20214	20809	19659	18632	20813	19564	20115	20120	20614	20288	20284	19657	19787	18679	19280	19355	20219	19553	19959	18004	20100	20135	20023	19151	20420	19210	18771	18986	20882	19877	20335	20065	20190	20423	19768	21750	19501	20090	19837	19924	21736	19692	20480	19054	19296	19697	22397	21094	21578	19505	20850	19159	20759	20050	20300	19269	19868	19351	19969	19111	19292	19831	19120	19030	19643	19938	19713	19253	20062	18449	19703	19131	19778	20664	19619	20684	19149	20561	19124	20363	19820	19867	19610	19604	19977	20361	19060	20076	20046	20076	20276	19001	19087	19776	19642	19588	21079	19256	20141	19396	21390	19988	18950	19497	19401	19890	20166	20340	19952	20314	20464	19181	19723	20315	19356	20017	20190	20153	19019	19911	19092	20070	19597	20160	20161	19704	20057	20648	20932	21140	19832	21715	18891	19700	20158	19715	19785	20611	20016	20057	20939	21086	20932	19460	19495	19460	20899	20933	20933	18879	20158	21188	19855	20016	19460	20065	20063	20938	19667	19822	19037	19210	19225	19220	20791	18571	19683	19837	19707	19236	21124	19140	18528	19616	20634	19774	19523	19728	19828	19853	19792	20053	21058	19733	20516	19736	19719	19920	18535	21199	19862	20344	20373	19346	20697	19069	19657	22010	19522	20431	19783	19713	19903	20290	19637	19762	19579	19790	18789	19988	20127	20055	20147	19733	19892	19272	19583	20080	20920	20036	19451	18864	19242	18762	19529	20152	19023	20415	19838	18522	19978	18970	19537	19192	19546	19720	18616	19080	20736	19690	18898	19757	19368	19272	19379	20207	19619	19546	23300	19752	19347	19194	19202	19162	19204	18965	19865	19163	18364	18837	19278	19372	19310	19310	19555	19555	19555	19555	19883	19554	17912	19554	19310	19310	19310	19310	19310	19684	19693	19408	19757	19122	19757	19860	18242	19686	18859	19779	19986
17-ZW_S26.4-1	19465	19755	20197	19755	20206	19135	18964	19295	18557	19729	18866	19571	19104	19106	19984	18676	19283	19166	18293	20378	19120	19097	18638	19572	20735	18732	19108	19195	19394	19199	19138	18736	19029	18754	18239	19178	19195	19569	19559	18674	19367	18918	19132	19971	19399	19312	19133	18597	19389	19008	19395	19068	19332	19041	19883	18323	18486	19146	19319	19838	20474	18582	19058	19312	19455	19829	19461	19170	19111	18949	19106	18967	18653	19204	19104	19208	18711	19168	18257	19319	18586	18772	18917	19779	19617	19623	18590	19101	18724	18433	18889	18827	19398	19162	18936	18963	19118	18576	18618	19681	19030	19810	18998	18766	19154	18595	19311	19216	19685	19489	18947	18784	18661	18965	19234	16418	18665	18971	18935	20574	19615	19976	19040	18956	19002	18806	18813	18784	19677	19102	18633	19695	19752	18836	20157	19985	19161	19256	19130	18996	19219	18682	18745	19285	18926	18306	18671	18734	19736	19024	19525	19647	19528	19181	19129	18714	18360	18675	18973	19634	19723	20101	19101	18326	19847	19583	18282	19404	19241	19110	19339	19773	20256	19370	19160	20499	19034	18795	18741	19435	19169	19766	19289	17899	19341	19131	18634	19015	19227	19659	18826	19198	19170	20623	19017	18437	20027	18783	19040	18782	19133	0	19162	18231	18316	18314	19327	19321	0	18828	19328	0	18828	18828	0	18315	0	18828	18828	0	19133	18317	19381	20157	18882	20167	19198	19271	18522	19241	18801	19029	19120	20359	19083	19495	18542	18844	19318	18744	19228	18967	18465	18563	18859	18839	19291	19337	19197	19892	18873	19106	20453	18333	18931	19720	19342	19259	18863	18658	19134	18869	19662	18682	19214	19232	19034	18948	18443	18726	20296	20041	18681	18622	19134	19884	18412	19293	19134	19281	19445	19329	18315	19209	7772	18802	19669	18545	19771	19570	19787	19364	19000	19153	19149	19550	19424	20381	19153	19153	19603	18989	19124	18383	19516	18657	18968	19077	18719	18752	19440	20141	20043	18840	19605	19019	18523	19178	19304	19175	20355	18973	20226	19182	18770	19241	18950	20434	19144	19400	20417	19297	19558	19344	20490	19829	19249	19078	18702	19840	21017	19373	19184	19269	18618	19484	18879	19761	18689	19826	18702	20039	19354	20072	19340	19803	21440	19201	19877	20216	19561	20060	19065	18898	18866	19881	18955	19839	18618	18724	19334	21000	18975	19410	20228	19511	19538	18701	20802	19367	19161	18950	19292	20088	19117	19029	18995	18940	19948	20123	18978	18878	19658	18952	19125	18262	19215	19509	19854	19015	21363	19840	21743	19567	20143	20085	19422	19552	19879	20012	19495	19800	19493	19969	18676	18557	18732	19758	18638	18986	19052	19864	20963	19866	20080	19531	19436	20037	19826	19658	18696	19777	19858	19665	19530	20879	18964	20088	19699	18779	19707	19496	19085	19022	19300	19841	19050	19834	19931	19583	20634	18476	20959	19674	20679	18963	18293	19319	19039	19283	19544	19691	20032	19695	18863	18970	18217	20540	19476	19455	19032	19370	20231	20915	20355	20693	18806	20693	18806	20055	19880	19638	20136	20673	18408	19858	19682	19355	19714	20035	18801	19822	18712	19759	19636	20435	18961	20893	20692	19698	18777	19965	19406	19223	20114	20264	19489	20602	19878	20509	18770	19866	19867	19976	19773	19877	19866	20073	19740	19010	19288	20704	19703	21390	20606	20280	20157	21687	19374	19385	20173	18671	19641	20019	20099	20110	20505	19209	20181	20566	20151	20394	18948	18488	20100	19244	19936	19673	20462	20197	20193	19061	19790	18752	19232	18808	20286	19626	19327	19407	19606	19987	19751	19276	20180	19356	18992	19258	20662	19628	19709	20165	20092	19996	18900	21427	19041	19569	19441	19200	21444	19814	20350	19200	19268	19782	21777	20324	21542	19485	20184	18820	20455	19910	19662	18791	19833	19288	19435	18695	19252	19406	18755	18628	19488	19999	19754	18768	20016	18796	19817	18952	19387	20554	19210	20617	18873	20287	18520	20036	19525	19867	19476	18964	19624	19949	18918	19774	19738	19774	20307	18828	19171	19133	19555	19066	20768	19467	19873	18893	20858	19723	19507	19635	19160	19473	19547	20511	19716	20546	20590	19269	19647	20224	18736	19467	19360	20072	19031	19475	19138	19469	18905	19483	19491	19169	19456	19992	20764	20744	19424	21430	18620	19045	19481	19439	19468	20356	19169	19456	20747	20183	20764	19607	18969	19572	20732	20765	20765	18958	19481	20942	19271	19169	19607	19467	19464	20771	19578	19438	19063	18709	18752	18803	20251	18126	19597	19632	19862	18775	20857	18968	18584	19619	20441	19900	19718	18640	19326	19030	19092	19518	20113	19150	20090	19050	19461	19434	18808	20514	19270	19682	19710	19456	20635	19179	19053	21809	19669	19712	18583	19347	19945	20320	18853	19732	19721	19864	18828	19440	19467	19439	19537	19782	19951	18816	19538	19876	20857	19735	19637	19003	18643	18637	19239	19953	19077	19698	19633	19188	19764	18808	19575	19091	19371	19521	18708	18849	20003	19319	19021	19392	19700	18468	19179	19787	19484	19153	22814	18932	19872	19078	19081	19043	19083	18449	19313	18671	19099	18936	18695	19990	19297	19297	19559	19559	19559	19559	19664	19444	18825	19444	19297	19297	19281	19298	19297	19381	19478	19542	19105	18490	19105	19078	18589	19051	18751	19515	18919
17-ZW_S26.4-2	19192	19537	20024	19537	20028	17837	18259	18925	18158	19770	18929	18355	19344	19341	19270	18431	18048	18516	18642	19799	18559	19748	19104	18356	20411	18556	18435	19567	18681	18608	19144	18162	19039	19108	19083	17822	18648	18180	18769	19167	18882	18783	19372	20084	18564	19218	18721	18508	18945	19302	19448	19494	18731	18818	19531	18759	18882	18640	19074	19543	20260	18904	19414	17968	18535	19469	18922	19510	19516	18319	19360	18821	19039	18635	19471	18624	19547	18734	18683	19016	18850	12668	17922	19126	18399	19552	18644	19445	18676	18856	18329	17961	18668	17941	19331	18817	19351	18602	18224	19088	17876	19079	18024	18282	19380	18846	19201	18174	19191	19579	18605	18009	18677	18299	17978	18326	18242	17881	18620	19898	18445	19395	17774	18961	18313	18947	18757	18926	18665	19335	18959	19410	19811	18691	19517	19272	19532	18527	17950	19238	19232	17727	19115	19543	18778	18672	18032	18808	19482	19405	19208	19171	19066	19585	19300	18898	18786	19039	18966	18068	19787	20292	19275	18715	19473	18864	18213	18409	18016	18354	17987	19521	19321	18753	17939	19693	18454	18737	18617	18396	19206	18997	19419	19372	18643	19397	18997	19561	18663	18828	18197	19518	19458	19857	19160	19357	19357	18505	18568	18507	19567	18828	17941	18974	19006	19006	19217	18624	18828	0	19218	18828	0	0	18828	19007	18828	0	0	18828	19567	19005	18658	18889	17993	19480	19077	19388	19094	18770	18956	17808	17569	19446	18931	20080	18174	19525	19066	18274	19483	18409	18909	18654	18350	18750	18565	19607	19326	19401	18795	19681	20445	19233	19328	18415	18804	19025	18877	18241	17811	17946	19055	18209	19004	18428	17815	18521	18773	18253	19593	19584	18729	18083	17811	19554	17969	18923	17812	18499	19264	17998	19058	18453	18951	18643	19064	18309	19340	19308	18917	18928	18732	19200	19542	19124	19114	19806	17795	17795	18263	19407	18060	18350	19561	18114	18766	19423	19354	19171	18777	18862	19647	18457	18265	18657	19008	19498	19218	19490	20783	18780	19899	17847	18222	18298	19172	19732	19598	18917	19525	18885	18392	18816	19974	19463	18416	19473	18083	18814	20049	18712	18704	19318	18186	19080	18446	18734	18886	19188	19063	19673	18730	20039	18866	19129	21210	18762	19392	20130	19631	20315	18466	19002	17795	18824	18863	18751	18958	19171	18819	20069	18004	18793	18946	19033	19307	18184	20027	18990	18984	19339	19560	19551	18788	19173	19353	18204	18879	19216	19357	19276	19374	19299	18523	18508	18832	19425	18757	18914	20981	19483	21195	18749	19817	19412	19122	18657	19632	19461	19552	19268	19803	19068	19021	18158	18556	18995	19104	19363	18945	18825	19991	18827	20022	19825	18693	19524	18732	19412	18861	18785	19424	19295	19466	20472	18518	19486	19102	18338	19328	19217	18869	19278	18708	19592	19245	19576	19216	19646	20321	19294	20797	19443	20116	18258	18642	19074	17773	18048	18785	19177	19374	19745	18834	18819	17997	19656	18846	18826	18460	19317	19768	20321	19670	19925	18355	20613	18353	19830	19178	18957	19170	20132	18873	19424	19055	19571	18885	19960	18436	19454	18559	19265	19544	19718	19198	19973	19859	18944	19209	19254	19284	18721	19712	20063	18175	19906	19521	20172	19130	18791	18792	19567	19686	18838	18827	19013	19496	19378	18705	20153	18979	20968	20196	19556	19043	21084	18095	18382	19432	18177	19011	19667	19354	19684	19817	18986	19822	20131	19877	19802	18566	18059	19311	19043	19456	19044	20307	19777	19773	18917	18765	18560	18816	18941	19658	18482	19435	18609	19667	19248	19399	18830	20000	18891	18390	18849	19725	19245	19431	19617	19583	19597	18567	20954	19204	19951	19806	19624	21009	19544	19937	18753	18844	19502	21897	20331	20677	19175	20012	19076	20246	19212	19420	18356	19403	18616	19168	19133	18968	19840	19155	18761	19589	19458	19509	18352	20167	18849	18803	18281	19184	20242	18841	20287	18337	19699	18499	19714	18978	19302	18141	19318	19541	19780	18484	19439	19412	19439	19281	18510	18284	18901	19296	19031	19916	19032	19520	19059	21046	19367	18672	19653	19115	19263	19059	19822	19549	19779	19876	18839	19112	19958	19138	19588	19547	19000	18598	19002	18782	19581	19315	19621	19631	19461	19568	19622	20105	20240	19029	20995	18344	19290	19619	18970	18988	19625	19278	19568	20108	19970	20105	19625	19143	19132	20080	20106	20106	18291	19619	20747	19040	19278	19625	19576	19578	20114	18727	19805	18634	18268	18296	18269	19665	17670	19334	19382	18805	18316	20630	18230	18106	19677	20288	18831	19736	18485	18830	19413	19742	18981	19835	18715	19427	19464	19290	19376	18206	20285	19222	19460	19486	18562	20298	18563	19405	21077	19726	19304	19192	18856	19069	19576	19170	19479	19747	18825	17839	19604	19600	19545	19638	19638	19438	18352	19307	19462	20064	19475	18537	18091	19186	18540	18560	19304	18512	19120	19383	18385	18973	18208	18585	18199	19152	18751	17838	18393	19901	19204	18831	18780	18700	19381	18782	19247	19080	18799	23011	19330	18675	18879	18887	18852	18888	18546	19091	18749	18220	18398	18726	19799	18885	18885	18879	18879	18879	18879	19513	18853	17801	18853	18885	18885	18872	18886	18885	18658	19410	18996	19360	18884	19360	19425	18348	19378	18255	19214	19690
17-ZW_S28.3-1	20189	20088	20605	20090	20611	19007	19724	19807	19044	20414	19368	19610	19548	19687	20791	19392	19528	19811	18740	20923	19725	19286	19135	19609	21387	19634	19207	19885	20316	19566	18895	19458	19737	19654	19178	19381	19125	19653	19860	19588	19813	18861	18725	20007	19639	19789	19111	19194	19625	19068	20156	19619	19598	19811	20675	19201	19313	19288	20173	20399	21270	19076	19232	19243	19832	20137	20203	19940	19598	19140	19683	18880	19184	19712	19943	19702	19445	19182	18658	19860	18859	19259	19535	19672	19680	20703	18859	19832	19132	19142	19854	19329	20306	19353	19147	18876	19695	18829	18552	20380	19460	20010	19471	18726	19015	19250	19840	19276	20494	20240	19735	19308	19539	19435	19453	19090	19712	19319	19357	21073	19695	20522	19214	19514	19251	18948	19024	18930	18997	19681	19068	20616	19803	18975	20282	20791	19795	19803	19265	19309	19736	19247	19931	17573	19567	18764	19024	19645	20596	19624	20257	20450	19635	19837	19807	19334	18973	19438	19491	20023	20207	20431	19413	19098	19936	19922	19151	19931	19448	19475	19511	20067	20297	19353	19351	20740	19396	19006	19129	19635	19534	19778	20269	19752	19896	19317	19243	19350	19980	20367	19148	19961	19384	21113	19628	19382	19875	19387	19597	19387	19867	19328	19353	19110	19147	19149	0	19884	19328	19218	0	19328	19218	19218	19328	19152	19328	19218	19218	19328	19867	19152	20296	19953	19382	20419	19447	19551	19359	19826	19096	19521	19381	20551	20002	20320	18726	19271	19032	19172	19966	19279	19473	18822	19568	19346	19488	19911	19903	20486	19175	19911	21469	19276	19142	19473	19744	19514	15959	19264	19552	19019	20588	19369	19844	19596	19535	19038	18979	19231	20546	20350	18834	18933	19552	20462	19224	19805	19552	19666	19103	19519	19271	19466	19546	19520	20292	19509	20196	20016	20059	20089	19697	19771	19810	20048	20281	20918	19534	19534	19742	12759	19253	18877	20066	18790	19401	19630	19112	19108	19607	20388	20568	19162	19745	19677	19284	19662	19477	19910	20612	19711	20938	19387	19272	19247	19418	20522	19893	19594	20594	19852	19641	19430	20726	20658	19493	19342	19103	20321	21193	19557	19425	20170	19113	19433	19607	20154	19281	20355	19123	20692	19572	20574	19559	19918	21488	19737	20388	20750	19834	20041	19252	19321	19105	20267	19197	20301	19213	19470	18876	21256	19004	19411	20378	19729	20462	19511	20665	19465	1510	19666	18466	20610	19646	19428	19700	19295	20351	20262	19459	19464	20053	19638	19202	18619	19457	19623	20191	19692	21909	20249	22050	19923	21165	20386	20285	19937	20450	20399	19031	20223	20147	20098	19053	19044	19634	19778	19135	19917	19277	20240	21155	20242	20621	19606	19918	20241	20200	20151	19277	20136	20437	20286	20529	21480	19053	20381	20400	19709	20236	20345	19641	18579	19499	9377	19666	20382	20189	19847	21397	19337	21701	20428	21207	19723	18740	20173	19213	19528	19899	20288	20766	19961	19320	18895	18870	20749	19909	20210	19154	20010	20864	21407	20725	21194	19736	21649	19735	19806	20480	19505	20538	21351	18645	20437	19876	19987	19654	20557	19329	20135	18669	20072	20599	20897	19511	21099	21159	20069	19167	20778	20321	19623	20811	20884	19606	20852	20298	20521	19428	20275	20276	20416	19407	20248	20237	20181	20210	19926	19601	21145	19580	22165	21285	20593	20277	22197	19400	19078	20388	19102	19509	20560	20509	20698	20801	19646	20669	21258	21030	20425	19384	19218	20595	19309	20518	19756	21551	21096	21092	19835	20208	18904	19881	19247	20700	19397	19036	19640	18536	20332	20057	19520	21160	19577	19092	19273	20915	20053	19969	20554	19834	20382	20032	21844	19953	20335	20237	19132	22224	20208	21293	19809	19915	20191	22504	20726	21911	19749	20765	19431	21323	20179	20415	19725	20405	19251	19753	19394	19404	20209	19422	18497	19594	20529	20224	19696	20334	19993	20221	19173	19152	21281	19883	21367	19469	20247	18986	20607	19622	20199	19693	19674	19495	20921	19532	20121	20097	20121	20781	19378	19326	18752	19531	19201	21034	20219	20294	19274	21754	20066	20048	19824	19370	19603	19849	20672	20485	20760	20837	19469	20034	21087	19210	20250	19479	20478	19343	20493	19499	20256	19377	20223	20244	19632	20242	20222	20500	20688	19117	22213	19048	18596	20223	19381	19594	20172	19895	20242	20534	20649	20500	19818	19302	19785	20466	20501	20501	18966	20221	21760	20325	19895	19818	20253	20252	20507	19976	20235	19621	19656	19636	19706	20803	18919	20225	21080	20225	19697	21645	19582	19289	20044	20715	20302	19969	18677	19427	19703	19281	19546	20269	20244	20155	19911	19988	19800	19285	20707	19735	20450	20479	19273	21374	19676	19848	21711	19950	20109	19681	19497	20107	20564	19074	20275	19999	20240	19052	20220	20433	20347	20448	20131	20469	19731	20462	20238	21371	20027	19997	19396	19886	19044	19314	20198	19545	20018	21081	19786	20116	18868	20022	19310	20135	19581	18877	19427	20451	19880	19449	19834	19809	19391	19955	19875	19433	19397	23637	19145	19716	18683	18689	18656	18691	18717	3121	18526	19453	19198	18641	20404	19852	19852	20421	20421	20421	20421	19957	19848	19570	19848	19852	19852	19844	19853	19852	20296	20090	19330	19682	18808	19682	19634	19412	19303	19092	20336	19553
17-ZW_S28.6-2	19465	19755	20197	19755	20206	19135	18964	19295	18557	19729	18866	19571	19104	19106	19984	18676	19283	19166	18293	20378	19120	19097	18638	19572	20735	18732	19108	19195	19394	19199	19138	18736	19029	18754	18239	19178	19195	19569	19559	18674	19367	18918	19132	19971	19399	19312	19133	18597	19389	19008	19395	19068	19332	19041	19883	18323	18486	19146	19319	19838	20474	18582	19058	19312	19455	19829	19461	19170	19111	18949	19106	18967	18653	19204	19104	19208	18711	19168	18257	19319	18586	18772	18917	19779	19617	19623	18590	19101	18724	18433	18889	18827	19398	19162	18936	18963	19118	18576	18618	19681	19030	19810	18998	18766	19154	18595	19311	19216	19685	19489	18947	18784	18661	18965	19234	16418	18665	18971	18935	20574	19615	19976	19040	18956	19002	18806	18813	18784	19677	19102	18633	19695	19752	18836	20157	19985	19161	19256	19130	18996	19219	18682	18745	19285	18926	18306	18671	18734	19736	19024	19525	19647	19528	19181	19129	18714	18360	18675	18973	19634	19723	20101	19101	18326	19847	19583	18282	19404	19241	19110	19339	19773	20256	19370	19160	20499	19034	18795	18741	19435	19169	19766	19289	17899	19341	19131	18634	19015	19227	19659	18826	19198	19170	20623	19017	18437	20027	18783	19040	18782	19133	0	19162	18231	18316	18314	19327	19321	0	18828	19328	0	18828	18828	0	18315	0	18828	18828	0	19133	18317	19381	20157	18882	20167	19198	19271	18522	19241	18801	19029	19120	20359	19083	19495	18542	18844	19318	18744	19228	18967	18465	18563	18859	18839	19291	19337	19197	19892	18873	19106	20453	18333	18931	19720	19342	19259	18863	18658	19134	18869	19662	18682	19214	19232	19034	18948	18443	18726	20296	20041	18681	18622	19134	19884	18412	19293	19134	19281	19445	19329	18315	19209	7772	18802	19669	18545	19771	19570	19787	19364	19000	19153	19149	19550	19424	20381	19153	19153	19603	18989	19124	18383	19516	18657	18968	19077	18719	18752	19440	20141	20043	18840	19605	19019	18523	19178	19304	19175	20355	18973	20226	19182	18770	19241	18950	20434	19144	19400	20417	19297	19558	19344	20490	19829	19249	19078	18702	19840	21017	19373	19184	19269	18618	19484	18879	19761	18689	19826	18702	20039	19354	20072	19339	19803	21440	19201	19877	20216	19561	20060	19065	18898	18866	19881	18955	19839	18618	18724	19334	21000	18975	19410	20228	19511	19538	18701	20802	19367	19161	18950	19292	20088	19117	19029	18995	18940	19948	20123	18978	18878	19658	18952	19125	18262	19215	19509	19854	19015	21363	19840	21743	19567	20143	20085	19422	19552	19879	20012	19495	19800	19493	19969	18676	18557	18732	19758	18638	18986	19052	19864	20963	19866	20080	19531	19436	20037	19826	19658	18696	19777	19858	19665	19530	20879	18964	20088	19699	18779	19707	19496	19085	19022	19300	19841	19050	19834	19931	19583	20634	18476	20959	19674	20679	18963	18293	19319	19039	19283	19544	19691	20032	19695	18863	18970	18217	20540	19476	19455	19032	19370	20231	20915	20355	20693	18806	20693	18806	20055	19880	19638	20136	20673	18408	19858	19682	19355	19714	20035	18801	19822	18712	19759	19636	20435	18961	20893	20692	19698	18777	19965	19406	19223	20114	20264	19489	20602	19878	20509	18770	19866	19867	19976	19773	19877	19866	20073	19740	19010	19288	20704	19703	21390	20606	20280	20157	21687	19374	19385	20173	18671	19641	20019	20099	20110	20505	19209	20181	20566	20151	20394	18948	18488	20100	19244	19936	19673	20462	20197	20193	19061	19790	18752	19232	18808	20286	19626	19327	19407	19606	19987	19751	19276	20180	19356	18992	19258	20662	19628	19709	20165	20092	19996	18900	21427	19041	19569	19441	19200	21444	19814	20350	19200	19268	19782	21777	20324	21542	19485	20184	18820	20455	19910	19662	18791	19833	19288	19435	18695	19252	19406	18755	18628	19488	19999	19754	18768	20016	18796	19817	18952	19387	20554	19210	20617	18873	20287	18520	20036	19525	19867	19476	18964	19624	19949	18918	19774	19738	19774	20307	18828	19171	19133	19555	19066	20768	19467	19873	18893	20858	19723	19507	19635	19160	19473	19547	20511	19716	20546	20590	19269	19647	20224	18736	19467	19360	20072	19031	19475	19138	19469	18905	19483	19491	19169	19456	19992	20764	20744	19424	21430	18620	19045	19481	19439	19468	20356	19169	19456	20747	20183	20764	19607	18969	19572	20732	20765	20765	18958	19481	20942	19271	19169	19607	19467	19464	20771	19578	19438	19063	18709	18752	18803	20251	18126	19597	19632	19862	18775	20857	18968	18584	19619	20441	19900	19718	18640	19326	19030	19092	19518	20113	19150	20090	19050	19461	19434	18808	20514	19270	19682	19710	19456	20635	19179	19053	21809	19669	19712	18583	19347	19945	20320	18853	19732	19721	19864	18828	19440	19467	19439	19537	19782	19951	18816	19538	19876	20857	19735	19637	19003	18643	18637	19239	19953	19077	19698	19633	19188	19764	18808	19575	19091	19371	19521	18708	18849	20003	19319	19021	19392	19700	18468	19179	19787	19484	19153	22814	18932	19872	19078	19081	19043	19083	18449	19313	18671	19099	18936	18695	19990	19297	19297	19559	19559	19559	19559	19664	19444	18825	19444	19297	19297	19281	19298	19297	19381	19478	19542	19105	18490	19105	19078	18589	19051	18751	19515	18919
17-ZW_S28.7-3	19192	19537	20024	19537	20028	17837	18259	18925	18158	19770	18929	18355	19344	19341	19270	18431	18048	18516	18642	19799	18559	19748	19104	18356	20411	18555	18435	19567	18681	18608	19144	18162	19039	19108	19083	17822	18648	18180	18769	19167	18882	18783	19372	20084	18564	19218	18721	18508	18945	19302	19448	19494	18731	18818	19531	18759	18882	18640	19074	19545	20260	18904	19414	17968	18535	19469	18922	19510	19516	18319	19360	18821	19039	18635	19471	18624	19547	18734	18683	19016	18850	12668	17922	19126	18399	19552	18644	19445	18676	18856	18329	17961	18668	17941	19331	18817	19351	18602	18224	19088	17876	19079	18024	18282	19380	18846	19201	18174	19191	19579	18605	18009	18677	18299	17978	18326	18242	17881	18620	19898	18445	19395	17774	18961	18313	18947	18757	18926	18665	19335	18961	19410	19811	18691	19517	19272	19532	18527	17950	19238	19232	17727	19115	19543	18778	18672	18032	18808	19482	19405	19208	19171	19066	19585	19300	18898	18786	19039	18966	18068	19787	20292	19275	18715	19473	18864	18213	18409	18016	18354	17987	19521	19321	18753	17939	19693	18454	18737	18617	18396	19206	18997	19419	19372	18643	19397	18997	19561	18663	18828	18197	19518	19458	19857	19160	19357	19357	18505	18568	18507	19567	18828	17941	18974	19006	19006	19217	18624	18828	0	19218	18828	0	0	18828	19007	18828	0	0	18828	19567	19005	18658	18889	17993	19480	19077	19388	19094	18770	18956	17808	17569	19446	18931	20080	18174	19525	19066	18274	19483	18409	18909	18654	18350	18750	18565	19607	19326	19401	18795	19681	20445	19233	19328	18415	18804	19025	18877	18241	17811	17946	19055	18209	19004	18428	17815	18521	18773	18253	19593	19584	18729	18083	17811	19554	17969	18923	17812	18499	19264	17998	19058	18453	18951	18643	19064	18309	19340	19308	18917	18928	18732	19200	19542	19124	19114	19806	17795	17795	18263	19407	18060	18350	19561	18114	18766	19423	19354	19171	18777	18862	19647	18457	18265	18657	19008	19498	19218	19490	20783	18780	19899	17847	18222	18298	19172	19732	19598	18917	19525	18885	18392	18816	19974	19463	18416	19473	18083	18814	20049	18712	18704	19318	18186	19080	18446	18734	18886	19188	19063	19673	18730	20039	18866	19129	21210	18762	19392	20130	19631	20315	18466	19002	17795	18824	18863	18751	18958	19171	18819	20069	18004	18793	18946	19033	19307	18184	20029	18990	18984	19339	19560	19551	18788	19173	19353	18204	18879	19216	19357	19276	19374	19299	18523	18508	18832	19425	18757	18914	20981	19483	21195	18749	19817	19412	19122	18657	19632	19461	19552	19268	19803	19068	19023	18158	18555	18995	19104	19363	18945	18825	19991	18827	20022	19825	18693	19524	18732	19412	18861	18785	19424	19295	19466	20472	18518	19486	19102	18338	19328	19217	18869	19278	18708	19592	19245	19576	19216	19646	20321	19294	20797	19443	20116	18258	18642	19074	17773	18048	18785	19177	19374	19745	18834	18819	17997	19656	18846	18826	18460	19317	19768	20321	19670	19925	18355	20613	18353	19830	19178	18957	19170	20132	18873	19424	19055	19571	18885	19960	18436	19454	18559	19265	19544	19718	19198	19973	19859	18944	19209	19254	19284	18721	19712	20063	18175	19906	19521	20172	19130	18791	18792	19567	19686	18838	18827	19013	19496	19378	18705	20153	18979	20968	20196	19556	19043	21084	18095	18382	19432	18177	19011	19667	19354	19684	19817	18986	19822	20131	19877	19802	18566	18059	19311	19043	19456	19044	20307	19777	19773	18917	18765	18560	18816	18941	19658	18482	19435	18609	19667	19248	19399	18830	20000	18891	18390	18849	19725	19245	19431	19617	19583	19597	18567	20954	19204	19951	19806	19624	21009	19544	19937	18753	18844	19502	21897	20331	20677	19175	20012	19076	20246	19212	19420	18356	19403	18616	19168	19133	18968	19840	19155	18761	19589	19458	19509	18352	20167	18849	18803	18281	19184	20242	18841	20287	18337	19699	18499	19716	18978	19302	18141	19320	19541	19780	18484	19439	19412	19439	19281	18510	18284	18901	19296	19031	19916	19032	19520	19059	21046	19367	18672	19653	19115	19263	19059	19822	19549	19779	19876	18839	19112	19958	19138	19588	19547	19000	18598	19002	18782	19581	19315	19621	19631	19461	19568	19622	20107	20242	19029	20995	18344	19290	19619	18970	18988	19627	19278	19568	20110	19970	20107	19625	19143	19132	20082	20108	20108	18291	19619	20747	19040	19278	19625	19576	19578	20116	18727	19805	18634	18268	18296	18269	19665	17670	19334	19382	18805	18316	20630	18230	18106	19677	20288	18831	19736	18485	18830	19413	19742	18981	19835	18715	19427	19464	19290	19376	18206	20285	19222	19460	19486	18562	20298	18563	19405	21077	19726	19304	19192	18856	19069	19576	19170	19479	19747	18825	17839	19604	19600	19545	19638	19638	19438	18352	19307	19462	20064	19475	18537	18091	19186	18540	18560	19304	18512	19120	19383	18385	18973	18208	18585	18199	19152	18751	17838	18393	19901	19204	18831	18780	18700	19381	18782	19247	19080	18799	23011	19330	18675	18879	18887	18852	18888	18546	19091	18749	18220	18398	18726	19799	18885	18885	18879	18879	18879	18879	19513	18853	17801	18853	18885	18885	18872	18886	18885	18658	19410	18996	19360	18884	19360	19425	18348	19378	18255	19214	19690
17-ZW_S31.4-1	19192	19537	20024	19537	20028	17837	18259	18925	18158	19770	18929	18355	19344	19341	19270	18431	18048	18516	18642	19799	18559	19748	19104	18356	20411	18555	18435	19567	18681	18608	19144	18162	19039	19108	19083	17822	18648	18180	18769	19167	18882	18783	19372	20084	18564	19218	18721	18508	18945	19302	19448	19494	18731	18818	19531	18759	18882	18640	19074	19545	20260	18904	19414	17968	18535	19469	18922	19510	19516	18319	19360	18821	19039	18635	19471	18624	19547	18734	18683	19016	18850	12668	17922	19126	18399	19552	18644	19445	18676	18856	18329	17961	18668	17941	19331	18817	19351	18602	18224	19088	17876	19079	18024	18282	19380	18846	19201	18174	19191	19579	18605	18009	18677	18299	17978	18326	18242	17881	18620	19898	18445	19395	17774	18961	18313	18947	18757	18926	18665	19335	18961	19410	19811	18691	19517	19272	19532	18527	17950	19238	19232	17727	19115	19543	18778	18672	18032	18808	19482	19405	19208	19171	19066	19585	19300	18898	18786	19039	18966	18068	19787	20292	19275	18715	19473	18864	18213	18409	18016	18354	17987	19521	19321	18753	17939	19693	18454	18737	18617	18396	19206	18997	19419	19372	18643	19397	18997	19561	18663	18828	18197	19518	19458	19857	19160	19357	19357	18505	18568	18507	19567	18828	17941	18974	19006	19006	19217	18624	18828	0	19218	18828	0	0	18828	19007	18828	0	0	18828	19567	19005	18658	18889	17993	19480	19077	19388	19094	18770	18956	17808	17569	19446	18931	20080	18174	19525	19066	18274	19483	18409	18909	18654	18350	18750	18565	19607	19326	19401	18795	19681	20445	19233	19328	18415	18804	19025	18877	18241	17811	17946	19055	18209	19004	18428	17815	18521	18773	18253	19593	19584	18729	18083	17811	19554	17969	18923	17812	18499	19264	17998	19058	18453	18951	18643	19064	18309	19340	19308	18917	18928	18732	19200	19542	19124	19114	19806	17795	17795	18263	19407	18060	18350	19561	18114	18766	19423	19354	19171	18777	18862	19647	18457	18265	18657	19008	19498	19218	19490	20783	18780	19899	17847	18222	18298	19172	19732	19598	18917	19525	18885	18392	18816	19974	19463	18416	19473	18083	18814	20049	18712	18704	19318	18186	19080	18446	18734	18886	19188	19063	19673	18730	20039	18866	19129	21210	18762	19392	20130	19631	20315	18466	19002	17795	18824	18863	18751	18958	19171	18819	20069	18004	18793	18946	19033	19307	18184	20029	18990	18984	19339	19560	19551	18788	19173	19353	18204	18879	19216	19357	19276	19374	19299	18523	18508	18832	19425	18757	18914	20981	19483	21195	18749	19817	19412	19122	18657	19632	19461	19552	19268	19803	19068	19023	18158	18555	18995	19104	19363	18945	18825	19991	18827	20022	19825	18693	19524	18732	19412	18861	18785	19424	19295	19466	20472	18518	19486	19102	18338	19328	19217	18869	19278	18708	19592	19245	19576	19216	19646	20321	19294	20797	19443	20116	18258	18642	19074	17773	18048	18785	19177	19374	19745	18834	18819	17997	19656	18846	18826	18460	19317	19768	20321	19670	19925	18355	20613	18353	19830	19178	18957	19170	20132	18873	19424	19055	19571	18885	19960	18436	19454	18559	19265	19544	19718	19198	19973	19859	18944	19209	19254	19284	18721	19712	20063	18175	19906	19521	20172	19130	18791	18792	19567	19686	18838	18827	19013	19496	19378	18705	20153	18979	20968	20196	19556	19043	21084	18095	18382	19432	18177	19011	19667	19354	19684	19817	18986	19822	20131	19877	19802	18566	18059	19311	19043	19456	19044	20307	19777	19773	18917	18765	18560	18816	18941	19658	18482	19435	18609	19667	19248	19399	18830	20000	18891	18390	18849	19725	19245	19431	19617	19583	19597	18567	20954	19204	19951	19806	19624	21009	19544	19937	18753	18844	19502	21897	20331	20677	19175	20012	19076	20246	19212	19420	18356	19403	18616	19168	19133	18968	19840	19155	18761	19589	19458	19509	18352	20167	18849	18803	18281	19184	20242	18841	20287	18337	19699	18499	19716	18978	19302	18141	19320	19541	19780	18484	19439	19412	19439	19281	18510	18284	18901	19296	19031	19916	19032	19520	19059	21046	19367	18672	19653	19115	19263	19059	19822	19549	19779	19876	18839	19112	19958	19138	19588	19547	19000	18598	19002	18782	19581	19315	19621	19631	19461	19568	19622	20107	20242	19029	20995	18344	19290	19619	18970	18988	19627	19278	19568	20110	19970	20107	19625	19143	19132	20082	20108	20108	18291	19619	20747	19040	19278	19625	19576	19578	20116	18727	19805	18634	18268	18296	18269	19665	17670	19334	19382	18805	18316	20630	18230	18106	19677	20288	18831	19736	18485	18830	19413	19742	18981	19835	18715	19427	19464	19290	19376	18206	20285	19222	19460	19486	18562	20298	18563	19405	21077	19726	19304	19192	18856	19069	19576	19170	19479	19747	18825	17839	19604	19600	19545	19638	19638	19438	18352	19307	19462	20064	19475	18537	18091	19186	18540	18560	19304	18512	19120	19383	18385	18973	18208	18585	18199	19152	18751	17838	18393	19901	19204	18831	18780	18700	19381	18782	19247	19080	18799	23011	19330	18675	18879	18887	18852	18888	18546	19091	18749	18220	18398	18726	19799	18885	18885	18879	18879	18879	18879	19513	18853	17801	18853	18885	18885	18872	18886	18885	18658	19410	18996	19360	18884	19360	19425	18348	19378	18255	19214	19690
17-ZW_S31.5-2	19465	19755	20197	19755	20206	19135	18964	19295	18557	19729	18866	19571	19104	19106	19984	18676	19283	19166	18293	20378	19120	19097	18638	19572	20735	18731	19108	19195	19394	19199	19138	18736	19029	18754	18239	19178	19195	19569	19559	18674	19367	18918	19132	19971	19399	19312	19133	18597	19389	19008	19395	19068	19332	19041	19883	18323	18486	19146	19319	19838	20474	18582	19058	19312	19455	19829	19461	19170	19111	18949	19106	18967	18653	19204	19104	19208	18711	19168	18257	19319	18586	18772	18917	19779	19617	19623	18590	19101	18724	18433	18889	18827	19398	19162	18936	18963	19118	18576	18618	19681	19030	19810	18998	18766	19154	18595	19311	19216	19685	19489	18947	18784	18661	18965	19234	16418	18665	18971	18935	20574	19615	19976	19040	18956	19002	18806	18813	18784	19677	19102	18633	19695	19752	18836	20157	19985	19161	19256	19130	18996	19219	18682	18745	19285	18926	18306	18671	18734	19736	19024	19525	19647	19528	19181	19129	18714	18360	18675	18973	19634	19723	20101	19101	18326	19847	19583	18282	19404	19241	19110	19339	19773	20256	19370	19160	20499	19034	18795	18741	19435	19169	19766	19289	17899	19341	19131	18634	19015	19227	19659	18826	19198	19170	20623	19017	18437	20027	18783	19040	18782	19133	0	19162	18231	18316	18314	19327	19321	0	18828	19328	0	18828	18828	0	18315	0	18828	18828	0	19133	18317	19381	20157	18882	20167	19198	19271	18522	19241	18801	19029	19120	20359	19083	19495	18542	18844	19318	18744	19228	18967	18465	18563	18859	18839	19291	19337	19197	19892	18873	19106	20453	18333	18931	19720	19342	19259	18863	18658	19134	18869	19662	18682	19214	19232	19034	18948	18443	18726	20296	20041	18681	18622	19134	19884	18412	19293	19134	19281	19445	19329	18315	19209	7772	18802	19669	18545	19771	19570	19787	19364	19000	19153	19149	19550	19424	20381	19153	19153	19603	18989	19124	18383	19516	18657	18968	19077	18719	18752	19440	20141	20043	18840	19605	19019	18523	19178	19304	19175	20355	18973	20226	19182	18770	19241	18950	20434	19144	19400	20417	19297	19558	19344	20490	19829	19249	19078	18702	19840	21017	19373	19184	19269	18618	19484	18879	19761	18689	19826	18702	20039	19354	20072	19339	19803	21440	19201	19877	20216	19561	20060	19065	18898	18866	19881	18955	19839	18618	18724	19334	21000	18975	19410	20228	19511	19538	18701	20802	19367	19161	18950	19292	20088	19117	19029	18995	18940	19948	20123	18978	18878	19658	18952	19125	18262	19215	19509	19854	19015	21363	19840	21743	19567	20143	20085	19422	19552	19879	20012	19495	19800	19493	19969	18676	18557	18731	19758	18638	18986	19052	19864	20963	19866	20080	19531	19436	20037	19826	19658	18696	19777	19858	19665	19530	20879	18964	20088	19699	18779	19707	19496	19085	19022	19300	19841	19050	19834	19931	19583	20634	18476	20959	19674	20679	18963	18293	19319	19039	19283	19544	19691	20032	19695	18863	18970	18217	20540	19476	19455	19032	19370	20231	20915	20355	20693	18806	20693	18806	20055	19880	19638	20136	20673	18408	19858	19682	19355	19714	20035	18801	19822	18712	19759	19636	20435	18961	20893	20692	19698	18777	19965	19406	19223	20114	20264	19489	20602	19878	20509	18770	19866	19867	19976	19773	19877	19866	20073	19740	19010	19288	20704	19703	21390	20606	20280	20157	21687	19374	19385	20173	18671	19641	20019	20099	20110	20505	19209	20181	20566	20151	20394	18948	18488	20100	19244	19936	19672	20462	20197	20193	19061	19790	18752	19232	18808	20286	19626	19327	19407	19606	19987	19751	19276	20180	19356	18992	19258	20662	19628	19709	20165	20092	19996	18900	21427	19041	19569	19441	19200	21444	19814	20350	19200	19268	19782	21777	20324	21542	19485	20184	18820	20455	19910	19662	18791	19833	19288	19435	18695	19252	19406	18755	18628	19488	19999	19754	18768	20016	18796	19817	18952	19387	20554	19210	20617	18873	20287	18520	20036	19522	19867	19476	18964	19624	19949	18918	19774	19738	19774	20307	18828	19171	19133	19555	19066	20768	19467	19873	18893	20858	19723	19507	19635	19160	19473	19547	20511	19716	20546	20590	19269	19647	20224	18736	19467	19360	20072	19031	19475	19138	19469	18905	19483	19491	19169	19456	19992	20764	20744	19424	21430	18620	19045	19481	19439	19468	20356	19169	19456	20747	20183	20764	19607	18969	19572	20732	20765	20765	18958	19481	20942	19271	19169	19607	19467	19464	20771	19578	19438	19063	18709	18752	18803	20251	18126	19597	19632	19862	18775	20857	18968	18584	19619	20441	19900	19718	18640	19326	19030	19092	19518	20113	19150	20090	19050	19461	19434	18808	20514	19270	19682	19710	19456	20635	19179	19053	21809	19669	19712	18583	19347	19945	20320	18853	19732	19721	19864	18828	19440	19467	19439	19537	19782	19951	18816	19538	19876	20857	19735	19637	19003	18643	18637	19239	19953	19077	19698	19633	19188	19764	18808	19575	19091	19371	19521	18708	18849	20002	19319	19021	19392	19700	18468	19179	19786	19484	19153	22814	18932	19872	19078	19081	19043	19083	18449	19313	18671	19099	18936	18695	19990	19297	19297	19559	19559	19559	19559	19664	19444	18825	19444	19297	19297	19281	19298	19297	19381	19478	19542	19105	18490	19105	19078	18589	19051	18751	19515	18919
17-ZW_S32.3-1	19360	19317	20230	19317	20237	18770	18437	19652	18741	19391	19102	19253	18639	18735	19596	18383	19054	19471	18798	20377	19745	19165	18791	19253	20476	18905	19368	18548	19611	19010	18575	19234	18903	19232	18080	18987	19234	19351	19479	18855	19332	18619	18635	19417	19373	18594	18991	18254	19451	19152	19061	18249	19407	19173	19849	18700	18647	18916	19147	19732	20710	18387	19035	18985	19265	19403	19606	18750	18247	18921	18757	19083	3392	19068	18713	19060	18081	18964	18851	19070	18797	18571	19076	19104	19329	19772	18394	18677	18759	18631	19112	18838	19569	18759	18476	19079	18743	18381	18718	19641	18958	19420	18693	18882	19275	18840	18848	18969	20028	19104	19000	18568	18804	19364	18977	18248	18462	19010	18785	20587	19315	19867	19046	18929	19126	18599	18715	18578	19310	18731	18556	19547	18844	18788	19934	19600	18705	19620	18974	18368	18512	18944	18919	19604	18935	18292	18807	18890	19388	18164	19232	19392	19579	18903	19738	18826	18620	18628	18918	19381	18697	16461	18703	18995	18904	19280	18048	19637	19077	18912	19127	19300	20235	18729	18757	20508	19221	18700	18613	18947	18672	19554	19658	18399	19042	19017	18841	18626	19479	19542	18506	18758	18980	20623	18851	18630	19095	18787	18614	18786	18730	18315	18760	650	6	2	19150	19023	18315	19007	19152	18315	19007	19007	18315	0	18315	19007	19007	18315	18730	3	19554	19864	18881	20163	19171	18530	18758	18925	18652	18986	18982	20376	19295	19027	18564	18550	19413	18725	18359	19091	18156	18236	19268	18420	19178	19015	19297	20182	18763	18965	20371	18179	18473	19348	19324	18938	18428	18792	18979	18848	19781	18439	19616	19436	18992	19211	18456	18905	19936	20120	18488	18880	18979	20077	18810	19650	18979	18979	19058	19090	18237	18777	18444	18893	19677	18886	19398	19215	19492	19424	18936	19152	18725	19486	18962	20373	18963	18963	19520	18474	19178	18445	18620	18521	19151	18260	18818	18158	19294	19852	20030	18784	19522	18850	14020	18589	18537	18722	19575	19393	19904	19010	18697	19221	19257	20626	18740	19175	20336	18929	19260	19179	20223	19860	18700	18716	18896	20001	21105	19431	19089	18950	18369	19055	19140	19754	18569	19557	18592	20401	19308	20436	19355	19926	21380	18910	19901	20612	19467	19442	19019	18971	18941	19923	18986	19955	18569	18567	19120	20878	19106	18770	20117	19518	19374	18960	20390	19012	19049	14160	18478	20314	19325	18707	14340	18637	20027	19991	18934	18807	19156	14131	18876	18437	19246	19447	19886	18808	21548	19224	21817	19626	20438	20113	18951	19591	20413	20526	18753	20289	19538	19843	18592	18741	18905	19554	18791	18769	18500	19977	20942	19980	20204	18975	19536	20017	19956	19193	18636	19883	19788	19643	19627	20905	18978	20504	19643	18815	19323	19335	18991	18856	19705	19555	18587	19887	19736	19483	20437	18286	20890	19628	20670	18436	18798	19147	19045	19054	19636	19168	19748	19593	18925	19059	18505	20810	19466	19242	19113	19980	20025	21038	20610	21047	18846	20838	18844	19760	19983	19275	19853	20988	18510	19790	20101	19132	19111	19837	18754	19333	18450	19450	19687	20675	18530	20876	20622	19763	18608	19582	19744	19269	20405	20499	19322	20558	19259	20451	18884	20004	20005	19886	19887	19987	19976	19611	19373	18775	19326	20845	18892	21540	20196	20182	19540	21708	19120	19242	20171	18631	19090	20123	20014	20013	20451	19262	20492	20253	20015	20613	19152	18830	20301	19273	19983	19905	20828	20054	20050	19390	19956	18665	19025	18719	20460	19361	18728	19657	19384	20204	19128	19295	20153	19372	19318	19337	20506	19085	19851	20032	19443	20418	18999	21622	18550	15108	15166	19048	21575	19412	20255	19039	19066	19354	21518	20241	21726	19369	20297	13977	20320	19722	19620	18839	19783	19174	19741	14125	19311	15228	14102	18841	18644	19802	19390	18831	20009	19158	19904	19120	19508	20368	19165	20404	19448	20393	18607	20121	19525	19865	19626	19176	19457	20106	19179	19197	19172	19197	20361	18755	18450	18839	18783	18608	20728	19386	19259	18711	21036	19104	19292	19506	18792	19030	19705	20470	19499	20439	20594	19260	19601	19948	18223	19529	19487	20007	19163	19338	19073	19516	18367	19546	19532	18171	19502	20004	20322	20521	18808	21564	18435	18865	19544	19397	19130	20020	19375	19502	20319	20629	20322	19461	19092	19470	20294	20323	20323	18901	19544	20970	19795	19375	19461	19514	19514	20335	19664	15148	19097	18778	18791	18806	20566	18212	19421	19970	19936	18690	20867	18818	18542	19463	20498	19975	19548	18812	19090	18342	19160	19595	19622	19209	19877	18810	19114	18863	18662	21084	18521	19655	19683	19261	20413	19208	18749	21660	19543	19491	18550	18867	19906	20065	18295	19353	19624	19977	18980	19539	19456	19414	19498	19637	19824	18839	19374	19179	21213	19262	19681	19055	15296	18441	18799	20067	19100	19605	19971	19184	19795	18788	19656	19178	19375	19033	18502	18443	20573	19166	19100	18939	19015	18634	19107	19845	19055	18713	23072	18474	19434	18868	18874	18840	18876	18681	19099	18874	18842	19102	18907	19600	18929	18929	19760	19760	19760	19760	18585	19162	18945	19162	18929	18929	18918	18930	18929	19554	19517	19486	18756	18792	18756	18259	19010	18235	19023	19006	18842
17-ZW_S32.4-2	19465	19755	20197	19755	20206	19135	18964	19295	18557	19729	18866	19571	19104	19106	19984	18676	19283	19166	18293	20378	19120	19097	18638	19572	20735	18731	19108	19195	19394	19199	19138	18736	19029	18754	18239	19178	19195	19569	19559	18674	19367	18917	19132	19971	19399	19312	19133	18597	19389	19008	19395	19068	19332	19041	19883	18323	18486	19146	19319	19838	20474	18582	19058	19312	19455	19829	19461	19170	19111	18949	19106	18967	18653	19204	19104	19208	18711	19168	18257	19319	18586	18772	18917	19779	19617	19623	18590	19101	18724	18433	18889	18827	19398	19162	18936	18963	19118	18576	18618	19681	19030	19810	18998	18766	19154	18595	19311	19216	19685	19489	18947	18784	18661	18965	19234	16418	18665	18971	18935	20574	19615	19976	19040	18956	19002	18806	18813	18784	19677	19102	18633	19695	19752	18836	20157	19985	19161	19256	19130	18996	19219	18682	18745	19285	18926	18306	18671	18734	19736	19024	19525	19647	19528	19181	19129	18714	18360	18675	18973	19634	19723	20101	19101	18326	19847	19583	18282	19404	19241	19110	19339	19773	20256	19370	19160	20499	19034	18795	18741	19435	19169	19766	19289	17899	19341	19131	18634	19015	19227	19659	18826	19198	19170	20623	19017	18437	20027	18783	19040	18782	19133	0	19162	18231	18316	18314	19327	19321	0	18828	19328	0	18828	18828	0	18315	0	18828	18828	0	19133	18317	19381	20157	18882	20167	19198	19271	18522	19241	18801	19029	19120	20359	19083	19495	18542	18844	19318	18744	19228	18967	18465	18563	18859	18839	19291	19337	19197	19892	18873	19106	20453	18333	18931	19720	19342	19259	18863	18658	19134	18869	19662	18682	19214	19232	19034	18948	18443	18726	20296	20041	18681	18622	19134	19884	18412	19293	19134	19281	19445	19329	18315	19209	7772	18802	19669	18545	19771	19570	19787	19364	19000	19153	19149	19550	19424	20381	19153	19153	19603	18989	19124	18383	19516	18657	18968	19077	18719	18752	19440	20141	20043	18840	19605	19019	18523	19178	19304	19175	20355	18973	20226	19182	18770	19241	18950	20434	19144	19400	20417	19297	19558	19344	20490	19829	19249	19078	18702	19840	21017	19373	19184	19269	18618	19484	18879	19761	18689	19826	18702	20039	19354	20072	19339	19803	21440	19201	19877	20216	19561	20060	19065	18898	18866	19881	18955	19839	18618	18724	19334	21000	18975	19410	20228	19511	19538	18701	20802	19367	19161	18950	19292	20088	19117	19029	18995	18940	19948	20123	18978	18878	19658	18952	19125	18262	19215	19509	19854	19015	21363	19840	21743	19567	20143	20085	19422	19552	19879	20012	19495	19800	19493	19969	18676	18557	18731	19758	18638	18986	19052	19864	20963	19866	20080	19531	19436	20037	19826	19658	18696	19777	19858	19665	19530	20879	18964	20088	19699	18779	19707	19496	19085	19022	19300	19841	19050	19834	19931	19583	20634	18476	20959	19674	20679	18963	18293	19319	19039	19283	19544	19691	20032	19695	18863	18970	18217	20540	19476	19455	19032	19370	20231	20915	20355	20693	18806	20693	18806	20055	19880	19638	20136	20673	18408	19858	19682	19355	19714	20035	18801	19822	18711	19759	19636	20435	18961	20893	20692	19698	18777	19965	19406	19223	20114	20264	19489	20602	19878	20509	18770	19866	19867	19976	19773	19877	19866	20073	19740	19010	19288	20704	19703	21390	20606	20280	20157	21687	19374	19385	20173	18671	19641	20019	20099	20110	20505	19209	20181	20566	20151	20394	18948	18488	20100	19244	19936	19672	20462	20197	20193	19061	19790	18752	19232	18808	20286	19626	19327	19407	19606	19987	19751	19276	20180	19356	18992	19258	20662	19628	19709	20165	20092	19996	18900	21427	19041	19569	19441	19200	21444	19814	20350	19200	19268	19782	21777	20324	21542	19485	20184	18820	20455	19910	19662	18791	19833	19288	19435	18695	19252	19406	18755	18628	19488	19999	19754	18768	20016	18796	19817	18952	19387	20554	19210	20617	18873	20287	18520	20036	19522	19867	19476	18964	19624	19949	18918	19774	19738	19774	20307	18828	19171	19133	19555	19066	20768	19467	19873	18893	20858	19723	19507	19635	19160	19473	19547	20511	19716	20546	20590	19269	19647	20224	18736	19467	19360	20072	19031	19475	19138	19469	18905	19483	19491	19169	19456	19992	20764	20744	19424	21430	18620	19045	19481	19439	19468	20356	19169	19456	20747	20183	20764	19607	18969	19572	20732	20765	20765	18958	19481	20942	19271	19169	19607	19467	19464	20771	19578	19438	19063	18709	18752	18803	20251	18126	19597	19632	19862	18775	20857	18968	18584	19619	20441	19900	19718	18640	19326	19030	19092	19518	20113	19150	20090	19050	19461	19434	18808	20514	19270	19682	19710	19456	20635	19179	19053	21809	19669	19712	18583	19347	19945	20320	18853	19732	19721	19864	18828	19440	19467	19439	19537	19782	19951	18816	19538	19876	20857	19735	19637	19003	18643	18637	19239	19953	19077	19698	19633	19188	19764	18808	19575	19091	19371	19521	18708	18849	20002	19319	19021	19392	19700	18468	19179	19786	19484	19153	22814	18932	19872	19078	19081	19043	19083	18449	19313	18671	19099	18936	18695	19990	19297	19297	19559	19559	19559	19559	19664	19444	18825	19444	19297	19297	19281	19298	19297	19381	19478	19542	19105	18490	19105	19078	18589	19051	18751	19515	18919
17-ZW_S32.6-1	19192	19537	20024	19537	20028	17837	18259	18925	18158	19770	18929	18355	19344	19341	19270	18431	18048	18516	18642	19799	18559	19748	19104	18356	20411	18555	18435	19567	18681	18608	19144	18162	19039	19108	19083	17822	18648	18180	18769	19167	18882	18784	19372	20084	18564	19218	18721	18508	18945	19302	19448	19494	18731	18818	19531	18759	18882	18640	19074	19545	20260	18904	19414	17968	18535	19469	18922	19510	19516	18319	19360	18821	19039	18635	19471	18624	19547	18734	18683	19016	18850	12668	17922	19126	18399	19552	18644	19445	18676	18856	18329	17961	18668	17941	19331	18817	19351	18602	18224	19088	17876	19079	18024	18282	19380	18846	19201	18174	19191	19579	18605	18009	18677	18299	17978	18326	18242	17881	18620	19898	18445	19395	17774	18961	18313	18947	18757	18926	18665	19335	18961	19410	19811	18691	19517	19272	19532	18527	17950	19238	19232	17727	19115	19543	18778	18672	18032	18808	19482	19405	19208	19171	19066	19585	19300	18898	18786	19039	18966	18068	19787	20292	19275	18715	19473	18864	18213	18409	18016	18354	17987	19521	19321	18753	17939	19693	18454	18737	18617	18396	19206	18997	19419	19372	18643	19397	18997	19561	18663	18828	18197	19518	19458	19857	19160	19357	19357	18505	18568	18507	19567	18828	17941	18974	19006	19006	19217	18624	18828	0	19218	18828	0	0	18828	19007	18828	0	0	18828	19567	19005	18658	18889	17993	19480	19077	19388	19094	18770	18956	17808	17569	19446	18931	20080	18174	19525	19066	18274	19483	18409	18909	18654	18350	18750	18565	19607	19326	19401	18795	19681	20445	19233	19328	18415	18804	19025	18877	18241	17811	17946	19055	18209	19004	18428	17815	18521	18773	18253	19593	19584	18729	18083	17811	19554	17969	18923	17812	18499	19264	17998	19058	18453	18951	18643	19064	18309	19340	19308	18917	18928	18732	19200	19542	19124	19114	19806	17795	17795	18263	19407	18060	18350	19561	18114	18766	19423	19354	19171	18777	18862	19647	18457	18265	18657	19008	19498	19218	19490	20783	18780	19899	17847	18222	18298	19172	19732	19598	18917	19525	18885	18392	18816	19974	19463	18416	19473	18083	18814	20049	18712	18704	19318	18186	19080	18446	18734	18886	19188	19063	19673	18730	20039	18866	19129	21210	18762	19392	20130	19631	20315	18466	19002	17795	18824	18863	18751	18958	19171	18819	20069	18004	18793	18946	19033	19307	18184	20029	18990	18984	19339	19560	19551	18788	19173	19353	18204	18879	19216	19357	19276	19374	19299	18523	18508	18832	19425	18757	18914	20981	19483	21195	18749	19817	19412	19122	18657	19632	19461	19552	19268	19803	19068	19023	18158	18555	18995	19104	19363	18945	18825	19991	18827	20022	19825	18693	19524	18732	19412	18861	18785	19424	19295	19466	20472	18518	19486	19102	18338	19328	19217	18869	19278	18708	19592	19245	19576	19216	19646	20321	19294	20797	19443	20116	18258	18642	19074	17773	18048	18785	19177	19374	19745	18834	18819	17997	19656	18846	18826	18460	19317	19768	20321	19670	19925	18355	20613	18353	19830	19178	18957	19170	20132	18873	19424	19055	19571	18885	19960	18436	19454	18560	19265	19544	19718	19198	19973	19859	18944	19209	19254	19284	18721	19712	20063	18175	19906	19521	20172	19130	18791	18792	19567	19686	18838	18827	19013	19496	19378	18705	20153	18979	20968	20196	19556	19043	21084	18095	18382	19432	18177	19011	19667	19354	19684	19817	18986	19822	20131	19877	19802	18566	18059	19311	19043	19456	19044	20307	19777	19773	18917	18765	18560	18816	18941	19658	18482	19435	18609	19667	19248	19399	18830	20000	18891	18390	18849	19725	19245	19431	19617	19583	19597	18567	20954	19204	19951	19806	19624	21009	19544	19937	18753	18844	19502	21897	20331	20677	19175	20012	19076	20246	19212	19420	18356	19403	18616	19168	19133	18968	19840	19155	18761	19589	19458	19509	18352	20167	18849	18803	18281	19184	20242	18841	20287	18337	19699	18499	19716	18978	19302	18141	19320	19541	19780	18484	19439	19412	19439	19281	18510	18284	18901	19296	19031	19916	19032	19520	19059	21046	19367	18672	19653	19115	19263	19059	19822	19549	19779	19876	18839	19112	19958	19138	19588	19547	19000	18598	19002	18782	19581	19315	19621	19631	19461	19568	19622	20107	20242	19029	20995	18344	19290	19619	18970	18988	19627	19278	19568	20110	19970	20107	19625	19143	19132	20082	20108	20108	18291	19619	20747	19040	19278	19625	19576	19578	20116	18727	19805	18634	18268	18296	18269	19665	17670	19334	19382	18805	18316	20630	18230	18106	19677	20288	18831	19736	18485	18830	19413	19742	18981	19835	18715	19427	19464	19290	19376	18206	20285	19222	19460	19486	18562	20298	18563	19405	21077	19726	19304	19192	18856	19069	19576	19170	19479	19747	18825	17839	19604	19600	19545	19638	19638	19438	18352	19307	19462	20064	19475	18537	18091	19186	18540	18560	19304	18512	19120	19383	18385	18973	18208	18585	18199	19152	18751	17838	18393	19901	19204	18831	18780	18700	19381	18782	19247	19080	18799	23011	19330	18675	18879	18887	18852	18888	18546	19091	18749	18220	18398	18726	19799	18885	18885	18879	18879	18879	18879	19513	18853	17801	18853	18885	18885	18872	18886	18885	18658	19410	18996	19360	18884	19360	19425	18348	19378	18255	19214	19690
17-ZW_S35.2-1	19192	19537	20024	19537	20028	17837	18259	18925	18158	19770	18929	18355	19344	19341	19270	18431	18048	18516	18642	19799	18559	19748	19104	18356	20411	18555	18435	19567	18681	18608	19144	18162	19039	19108	19083	17822	18648	18180	18769	19167	18882	18783	19372	20084	18564	19218	18721	18508	18945	19302	19448	19494	18731	18818	19531	18759	18882	18640	19074	19545	20260	18904	19414	17968	18535	19469	18922	19510	19516	18319	19360	18821	19039	18635	19471	18624	19547	18734	18683	19016	18850	12668	17922	19126	18399	19552	18644	19445	18676	18856	18329	17961	18668	17941	19331	18817	19351	18602	18224	19088	17876	19079	18024	18282	19380	18846	19201	18174	19191	19579	18605	18009	18677	18299	17978	18326	18242	17881	18620	19898	18445	19395	17774	18961	18313	18947	18757	18926	18665	19335	18961	19410	19811	18691	19517	19272	19532	18527	17950	19238	19232	17727	19115	19543	18778	18672	18032	18808	19482	19405	19208	19171	19066	19585	19300	18898	18786	19039	18966	18068	19787	20292	19275	18715	19473	18864	18213	18409	18016	18354	17987	19521	19321	18753	17939	19693	18454	18737	18617	18396	19206	18997	19419	19372	18643	19397	18997	19561	18663	18828	18197	19518	19458	19857	19160	19357	19357	18505	18568	18507	19567	18828	17941	18974	19006	19006	19217	18624	18828	0	19218	18828	0	0	18828	19007	18828	0	0	18828	19567	19005	18658	18889	17993	19480	19077	19388	19094	18770	18956	17808	17569	19446	18931	20080	18174	19525	19066	18274	19483	18409	18909	18654	18350	18750	18565	19607	19326	19401	18795	19681	20445	19233	19328	18415	18804	19025	18877	18241	17811	17946	19055	18209	19004	18428	17815	18521	18773	18253	19593	19584	18729	18083	17811	19554	17969	18923	17812	18499	19264	17998	19058	18453	18951	18643	19064	18309	19340	19308	18917	18928	18732	19200	19542	19124	19114	19806	17795	17795	18263	19407	18060	18350	19561	18114	18766	19423	19354	19171	18777	18862	19647	18457	18265	18657	19008	19498	19218	19490	20783	18780	19899	17847	18222	18298	19172	19732	19598	18917	19525	18885	18392	18816	19974	19463	18416	19473	18083	18814	20049	18712	18704	19318	18186	19080	18446	18734	18886	19188	19063	19673	18730	20039	18866	19129	21210	18762	19392	20130	19631	20315	18466	19002	17795	18824	18863	18751	18958	19171	18819	20069	18004	18793	18946	19033	19307	18184	20029	18990	18984	19339	19560	19551	18788	19173	19353	18204	18879	19216	19357	19276	19374	19299	18523	18508	18832	19425	18757	18914	20981	19483	21195	18749	19817	19412	19122	18657	19632	19461	19552	19268	19803	19068	19023	18158	18555	18995	19104	19363	18945	18825	19991	18827	20022	19825	18693	19524	18732	19412	18861	18785	19424	19295	19466	20472	18518	19486	19102	18338	19328	19217	18869	19278	18708	19592	19245	19576	19216	19646	20321	19294	20797	19443	20116	18258	18642	19074	17773	18048	18785	19177	19374	19745	18834	18819	17997	19656	18846	18826	18460	19317	19768	20321	19670	19925	18355	20613	18353	19830	19178	18957	19170	20132	18873	19424	19055	19571	18885	19960	18436	19454	18559	19265	19544	19718	19198	19973	19859	18944	19209	19254	19284	18721	19712	20063	18175	19906	19521	20172	19130	18791	18792	19567	19686	18838	18827	19013	19496	19378	18705	20153	18979	20968	20196	19556	19043	21084	18095	18382	19432	18177	19011	19667	19354	19684	19817	18986	19822	20131	19877	19802	18566	18059	19311	19043	19456	19044	20307	19777	19773	18917	18765	18560	18816	18941	19658	18482	19435	18609	19667	19248	19399	18830	20000	18891	18390	18849	19725	19245	19431	19617	19583	19597	18567	20954	19204	19951	19806	19624	21009	19544	19937	18753	18844	19502	21897	20331	20677	19175	20012	19076	20246	19212	19420	18356	19403	18616	19168	19133	18968	19840	19155	18761	19589	19458	19509	18352	20167	18849	18803	18281	19184	20242	18841	20287	18337	19699	18499	19716	18978	19302	18141	19320	19541	19780	18484	19439	19412	19439	19281	18510	18284	18901	19296	19031	19916	19032	19520	19059	21046	19367	18672	19653	19115	19263	19059	19822	19549	19779	19876	18839	19112	19958	19138	19588	19547	19000	18598	19002	18782	19581	19315	19621	19631	19461	19568	19622	20107	20242	19029	20995	18344	19290	19619	18970	18988	19627	19278	19568	20110	19970	20107	19625	19143	19132	20082	20108	20108	18291	19619	20747	19040	19278	19625	19576	19578	20116	18727	19805	18634	18268	18296	18269	19665	17670	19334	19382	18805	18316	20630	18230	18106	19677	20288	18831	19736	18485	18830	19413	19742	18981	19835	18715	19427	19464	19290	19376	18206	20285	19222	19460	19486	18562	20298	18563	19405	21077	19726	19304	19192	18856	19069	19576	19170	19479	19747	18825	17839	19604	19600	19545	19638	19638	19438	18352	19307	19462	20064	19475	18537	18091	19186	18540	18560	19304	18512	19120	19383	18385	18973	18208	18585	18199	19152	18751	17838	18393	19901	19204	18831	18780	18700	19381	18782	19247	19080	18799	23011	19330	18675	18879	18887	18852	18888	18546	19091	18749	18220	18398	18726	19799	18885	18885	18879	18879	18879	18879	19513	18853	17801	18853	18885	18885	18872	18886	18885	18658	19410	18996	19360	18884	19360	19425	18348	19378	18255	19214	19690
17-ZW_S35.7-2	19465	19755	20197	19755	20206	19135	18964	19295	18557	19729	18866	19571	19104	19106	19984	18676	19283	19166	18293	20378	19120	19097	18638	19572	20735	18731	19108	19195	19394	19199	19138	18736	19029	18754	18239	19178	19195	19569	19559	18674	19367	18917	19132	19971	19399	19312	19133	18597	19389	19008	19395	19068	19332	19041	19883	18323	18486	19146	19319	19838	20474	18582	19058	19312	19455	19829	19461	19170	19111	18949	19106	18967	18653	19204	19104	19208	18711	19168	18257	19319	18586	18772	18917	19779	19617	19623	18590	19101	18724	18433	18889	18827	19398	19162	18936	18963	19118	18576	18618	19681	19030	19810	18998	18766	19154	18595	19311	19216	19685	19489	18947	18784	18661	18965	19234	16418	18665	18971	18935	20574	19615	19976	19040	18956	19002	18806	18813	18784	19677	19102	18633	19695	19752	18836	20157	19985	19161	19256	19130	18996	19219	18682	18745	19285	18926	18306	18671	18734	19736	19024	19525	19647	19528	19181	19129	18714	18360	18675	18973	19634	19723	20101	19101	18326	19847	19583	18282	19404	19241	19110	19339	19773	20256	19370	19160	20499	19034	18795	18741	19435	19169	19766	19289	17899	19341	19131	18634	19015	19227	19659	18826	19198	19170	20623	19017	18437	20027	18783	19040	18782	19133	0	19162	18231	18316	18314	19327	19321	0	18828	19328	0	18828	18828	0	18315	0	18828	18828	0	19133	18317	19381	20157	18882	20167	19198	19271	18522	19241	18801	19029	19120	20359	19083	19495	18542	18844	19318	18744	19228	18967	18465	18563	18859	18839	19291	19337	19197	19892	18873	19106	20453	18333	18931	19720	19342	19259	18863	18658	19134	18869	19662	18682	19214	19232	19034	18948	18443	18726	20296	20041	18681	18622	19134	19884	18412	19293	19134	19281	19445	19329	18315	19209	7772	18802	19669	18545	19771	19570	19787	19364	19000	19153	19149	19550	19424	20381	19153	19153	19603	18989	19124	18383	19516	18657	18968	19077	18719	18752	19440	20141	20043	18840	19605	19019	18523	19178	19304	19175	20355	18973	20226	19182	18770	19241	18950	20434	19144	19400	20417	19297	19558	19344	20490	19829	19249	19078	18702	19840	21017	19373	19184	19269	18618	19484	18879	19761	18689	19826	18702	20039	19354	20072	19339	19803	21440	19201	19877	20216	19561	20060	19065	18898	18866	19881	18955	19839	18618	18724	19334	21000	18975	19410	20228	19511	19538	18701	20802	19367	19161	18950	19292	20088	19117	19029	18995	18940	19948	20123	18978	18878	19658	18952	19125	18262	19215	19509	19854	19015	21363	19840	21743	19567	20143	20085	19422	19552	19879	20012	19495	19800	19493	19969	18676	18557	18731	19758	18638	18986	19052	19864	20963	19866	20080	19531	19436	20037	19826	19658	18696	19777	19858	19665	19530	20879	18964	20088	19699	18779	19707	19496	19085	19022	19300	19841	19050	19834	19931	19583	20634	18476	20959	19674	20679	18963	18293	19319	19039	19283	19544	19691	20032	19695	18863	18970	18217	20540	19476	19455	19032	19370	20231	20915	20355	20693	18806	20693	18806	20055	19880	19638	20136	20673	18408	19858	19682	19355	19714	20035	18801	19822	18711	19759	19636	20435	18961	20893	20692	19698	18777	19965	19406	19223	20114	20264	19489	20602	19878	20509	18770	19866	19867	19976	19773	19877	19866	20073	19740	19010	19288	20704	19703	21390	20606	20280	20157	21687	19374	19385	20173	18671	19641	20019	20099	20110	20505	19209	20181	20566	20151	20394	18948	18488	20100	19244	19936	19673	20462	20197	20193	19061	19790	18752	19232	18808	20286	19626	19327	19407	19606	19987	19751	19276	20180	19356	18992	19258	20662	19628	19709	20165	20092	19996	18900	21427	19041	19569	19441	19200	21444	19814	20350	19200	19268	19782	21777	20324	21542	19485	20184	18820	20455	19910	19662	18791	19833	19288	19435	18695	19252	19406	18755	18628	19488	19999	19754	18768	20016	18796	19817	18952	19387	20554	19210	20617	18873	20287	18520	20036	19525	19867	19476	18964	19624	19949	18918	19774	19738	19774	20307	18828	19171	19133	19555	19066	20768	19467	19873	18893	20858	19723	19507	19635	19160	19473	19547	20511	19716	20546	20590	19269	19647	20224	18736	19467	19360	20072	19031	19475	19138	19469	18905	19483	19491	19169	19456	19992	20764	20744	19424	21430	18620	19045	19481	19439	19468	20356	19169	19456	20747	20183	20764	19607	18969	19572	20732	20765	20765	18958	19481	20942	19271	19169	19607	19467	19464	20771	19578	19438	19063	18709	18752	18803	20251	18126	19597	19632	19862	18775	20857	18968	18584	19619	20441	19900	19718	18640	19326	19030	19092	19518	20113	19150	20090	19050	19461	19434	18808	20514	19270	19682	19710	19456	20635	19179	19053	21809	19669	19712	18583	19347	19945	20320	18853	19732	19721	19864	18828	19440	19467	19439	19537	19782	19951	18816	19538	19876	20857	19735	19637	19003	18643	18637	19239	19953	19077	19698	19633	19188	19764	18808	19575	19091	19371	19521	18708	18849	20003	19319	19021	19392	19700	18468	19179	19787	19484	19153	22814	18932	19872	19078	19081	19043	19083	18449	19313	18671	19099	18936	18695	19990	19297	19297	19559	19559	19559	19559	19664	19444	18825	19444	19297	19297	19281	19298	19297	19381	19478	19542	19105	18490	19105	19078	18589	19051	18751	19515	18919
17-Zw-108-1	20004	19765	20577	19765	20587	19382	17833	20066	19121	20058	19867	20326	19184	2427	20268	18569	19650	19995	18677	20533	19934	19079	19594	20327	21086	19507	19666	19520	20170	19916	18569	19393	19289	19711	19112	19556	19697	19657	19931	18491	19776	19377	18824	20116	19868	18916	19140	18800	19919	19136	19219	10810	19919	19590	20285	18755	19219	19341	19803	19957	21032	19439	19462	19214	19638	19707	20381	1190	10883	19155	2423	19202	18710	19717	1734	19737	19297	19340	18752	19519	18932	19290	19098	19730	20327	20341	19122	1430	19200	19042	19358	19373	20160	19511	9843	19198	2437	19077	19179	19845	19883	19671	19202	18829	19349	18946	19589	19660	20240	19594	19183	19120	18875	19480	19680	18952	19176	19503	18897	21202	20397	20622	19434	18865	19542	19076	19084	19063	19652	2421	19049	20283	19707	18971	20418	20268	912	19817	19540	9852	18827	18943	18915	19746	19654	18796	19132	19049	20218	11427	20259	20446	19584	2574	19869	19401	18959	19173	18842	20366	19596	20386	19415	19402	19577	20114	19072	19778	19738	19551	19712	19749	20589	19276	19510	21157	19696	19060	18895	19509	11259	19894	19704	9687	19812	19089	19066	19724	19939	20202	19076	1219	19176	21284	19369	19179	19369	19209	18930	19208	0	19133	19511	18680	18725	18729	19866	19801	19133	19567	19867	19133	19567	19567	19133	18730	19133	19567	19567	19133	0	18728	20143	20088	19414	20246	19620	18856	19069	19852	16137	19904	19523	20506	19398	19826	19430	19647	19803	19164	19678	19625	18642	18893	19462	18821	19573	9107	19465	20214	19459	8903	20744	19222	9840	20019	19428	19453	19189	18940	19913	19289	20147	19274	19818	19790	19911	19404	19244	19386	21091	19946	18987	19364	19913	20182	18974	20064	19913	19459	19780	19705	18937	19500	19142	19679	20462	18926	19794	19856	20121	20124	18494	19573	921	19616	19622	20534	19897	19897	20123	19416	19168	19147	19306	19090	19981	11753	18799	19266	19989	20793	20018	19235	20125	18922	18910	3821	11688	1331	20579	19923	19998	19554	19473	19695	19251	20747	96	19648	20534	19532	20341	19411	20397	20247	19501	18983	19256	20282	21622	19679	19564	19449	18513	19614	19749	20303	19231	20326	18506	20589	19824	20775	19825	20191	21699	19802	20129	20933	19901	19991	19421	18904	19138	20294	19409	20327	18434	18544	19330	21587	19425	19315	20830	20210	20218	19309	20920	19988	19772	18955	18934	20751	19567	19640	18962	19097	20342	20567	18871	18689	19660	18924	19445	18613	19779	19774	20402	19728	22112	19730	22371	20016	20625	20328	19631	20129	20606	20613	19114	20405	20165	20399	18839	19121	19507	19894	19594	19317	19142	20353	21144	20355	20688	19848	19944	19794	20263	19548	19221	20248	20384	20239	20087	21347	19464	20641	19867	19071	20010	20088	19219	19454	19857	19558	19131	20416	19831	19949	21017	19258	21447	20248	20763	17832	18677	19803	19433	19650	20079	19682	20621	20038	19326	19201	19097	21142	19915	20059	19651	20151	20952	21594	20770	21454	19094	21394	19093	19656	20394	19600	20565	21489	18867	20386	19968	19512	19881	20318	19140	19792	19175	19510	20323	20697	19148	21073	21387	20229	18575	20254	20194	19719	20928	21067	20030	20680	19720	20796	19312	20362	20363	20036	19850	20364	20353	20205	19918	19327	19458	21455	19583	21834	21026	20919	20283	22436	20047	19513	20169	19098	19940	20215	20862	20490	21118	19374	21021	20982	20761	20899	19533	19303	20323	19251	20157	20035	21544	20854	20850	20123	20285	18990	19801	18594	20513	19563	19426	20020	19988	20257	19656	19764	20916	19847	19402	19474	21062	19605	20044	20668	20267	20431	19667	22131	19206	19571	19741	19071	21889	19955	20970	19723	19833	19922	22355	20442	22201	20262	20831	18773	20944	19828	20225	19083	20360	19217	20102	18783	19684	19686	18815	18875	19507	20449	19942	19074	20693	19366	20330	19309	19896	20933	19600	20987	19600	20644	19356	20323	19584	20240	19699	19531	19525	20382	19678	19737	19715	19737	20804	19278	18931	19222	19285	19082	21481	19820	19749	19279	21266	19651	19938	19954	19165	19217	20268	20604	20370	20611	20728	19777	19765	20619	18941	20059	11866	20751	18953	19877	19301	20059	19183	20139	20125	19558	20043	20335	20791	20949	19560	21873	18801	19458	20137	19737	19845	20476	20056	20043	20794	20787	20791	19903	17621	20042	20754	20792	20792	19219	20137	21422	19837	20056	19903	20055	20088	20800	20002	19724	19655	19023	18996	19031	21053	18449	19802	20436	20223	18953	21357	19367	19225	20013	20570	20298	20059	19103	19447	19155	19074	19976	20380	19847	20330	19356	19677	19492	19049	20800	18814	20262	20291	19596	20994	19611	19270	21633	20007	20110	19304	19091	20245	21006	18891	19933	20080	20353	19298	20052	19994	19950	20050	19984	20425	19101	20218	19712	21498	19706	20243	19518	18904	19217	19685	20727	19530	20054	20437	19386	20276	18630	19663	19602	20335	19950	19095	18640	20713	19954	19184	19149	19997	19197	20099	20279	19614	18877	23309	9841	19596	19087	19093	19061	19094	18944	19640	19271	19233	19196	19153	20187	19532	19532	20249	20249	20249	20249	18877	19406	19018	19406	19532	19532	19515	19533	19532	20143	19965	19834	2422	18867	2422	11771	19088	9563	19554	19678	19248
17-Zw-108-2	19358	19317	20228	19317	20235	18770	18437	19652	18739	19389	19104	19255	18639	18733	19594	18381	19052	19471	18800	20377	19745	19165	18789	19255	20476	18905	19366	18546	19609	19008	18577	19234	18901	19234	18082	18985	19232	19349	19480	18857	19330	18616	18633	19415	19371	18592	18989	18252	19451	19150	19057	18249	19408	19171	19849	18702	18645	18914	19145	19734	20710	18383	19033	18982	19267	19403	19604	18748	18247	18919	18755	19079	3389	19066	18711	19058	18079	18962	18853	19068	18799	18569	19076	19102	19331	19770	18392	18675	18757	18631	19112	18834	19567	18757	18476	19075	18741	18379	18716	19637	18956	19418	18689	18880	19273	18840	18850	18967	20026	19104	18998	18569	18804	19364	18975	18246	18460	19012	18783	20585	19317	19865	19044	18927	19126	18595	18717	18574	19308	18729	18557	19545	18843	18786	19934	19598	18703	19620	18972	18368	18510	18944	18921	19604	18937	18294	18809	18888	19386	18164	19230	19390	19577	18901	19740	18824	18618	18628	18916	19383	18695	16459	18701	18993	18904	19280	18046	19635	19075	18910	19125	19301	20233	18727	18755	20506	19219	18702	18611	18947	18672	19554	19656	18401	19040	19015	18843	18623	19479	19542	18504	18756	18980	20625	18849	18632	19095	18789	18616	18788	18728	18317	18758	647	5	5	19150	19021	18317	19005	19152	18317	19005	19005	18317	3	18317	19005	19005	18317	18728	0	19552	19862	18877	20163	19171	18528	18756	18923	18652	18984	18984	20374	19293	19027	18564	18548	19415	18727	18357	19091	18154	18234	19268	18420	19176	19015	19295	20184	18761	18965	20370	18181	18473	19346	19322	18936	18426	18790	18977	18846	19783	18437	19616	19438	18990	19209	18452	18903	19934	20118	18484	18878	18977	20077	18808	19650	18977	18977	19056	19088	18239	18779	18446	18891	19675	18885	19396	19211	19491	19422	18934	19152	18723	19486	18960	20373	18961	18961	19518	18474	19178	18445	18620	18517	19147	18260	18816	18156	19292	19850	20026	18782	19520	18850	14022	18587	18537	18720	19573	19391	19902	19008	18697	19221	19255	20628	18738	19173	20334	18927	19262	19177	20221	19860	18702	18716	18894	20003	21103	19431	19089	18948	18369	19053	19140	19756	18567	19553	18590	20401	19310	20438	19354	19926	21379	18908	19903	20614	19467	19440	19021	18969	18943	19925	18984	19957	18567	18565	19118	20876	19106	18768	20115	19516	19372	18958	20394	19010	19049	14162	18480	20315	19323	18705	14342	18635	20029	19993	18932	18805	19154	14133	18876	18435	19246	19447	19888	18806	21550	19224	21815	19628	20438	20113	18949	19591	20415	20526	18755	20289	19538	19845	18595	18739	18905	19554	18789	18767	18500	19979	20940	19982	20202	18977	19538	20015	19958	19191	18634	19885	19786	19641	19623	20906	18980	20504	19639	18817	19323	19333	18991	18854	19705	19555	18585	19885	19734	19483	20437	18288	20888	19628	20668	18436	18800	19145	19043	19052	19638	19168	19746	19593	18925	19055	18503	20812	19464	19240	19115	19982	20023	21036	20608	21045	18848	20839	18846	19758	19983	19273	19851	20990	18508	19788	20099	19130	19109	19839	18756	19329	18447	19450	19687	20673	18528	20874	20620	19763	18606	19580	19744	19271	20403	20501	19320	20558	19259	20448	18882	20006	20007	19888	19889	19989	19978	19609	19371	18773	19324	20843	18890	21538	20194	20180	19538	21706	19122	19238	20171	18633	19088	20119	20010	20010	20449	19264	20490	20251	20013	20615	19150	18828	20303	19268	19985	19903	20826	20052	20048	19388	19959	18663	19023	18721	20460	19359	18726	19655	19382	20205	19128	19295	20151	19372	19318	19335	20504	19085	19851	20030	19441	20420	19001	21620	18552	15110	15169	19050	21573	19410	20253	19037	19064	19352	21516	20243	21728	19367	20299	13979	20320	19720	19620	18841	19781	19172	19741	14127	19309	15231	14104	18841	18643	19800	19388	18833	20009	19156	19906	19118	19508	20368	19167	20404	19448	20395	18605	20123	19525	19863	19623	19176	19455	20104	19179	19197	19172	19197	20359	18753	18448	18839	18781	18606	20726	19384	19259	18713	21034	19104	19290	19506	18790	19032	19706	20470	19497	20439	20594	19260	19599	19946	18221	19529	19487	20009	19161	19338	19071	19516	18365	19546	19532	18169	19502	20006	20326	20525	18804	21562	18431	18863	19544	19393	19128	20024	19375	19502	20323	20631	20326	19461	19092	19468	20298	20327	20327	18899	19544	20971	19794	19375	19461	19514	19514	20339	19667	15151	19095	18780	18793	18808	20564	18214	19419	19970	19938	18692	20868	18818	18540	19463	20496	19977	19548	18812	19087	18340	19160	19597	19624	19211	19875	18808	19112	18862	18660	21086	18519	19655	19683	19259	20413	19206	18748	21660	19543	19493	18548	18865	19906	20063	18295	19351	19624	19979	18982	19539	19456	19414	19498	19635	19822	18841	19372	19179	21211	19262	19683	19051	15296	18441	18797	20063	19098	19607	19971	19184	19795	18788	19656	19176	19373	19031	18500	18441	20571	19168	19100	18941	19013	18636	19105	19843	19053	18713	23070	18474	19434	18866	18872	18838	18874	18681	19099	18872	18844	19100	18905	19600	18927	18927	19758	19758	19758	19758	18583	19158	18945	19158	18927	18927	18916	18928	18927	19552	19519	19484	18754	18794	18754	18259	19008	18235	19021	19004	18840
17-Zw-56-1	19203	20339	20853	20339	20860	18696	19116	19539	19267	20292	19844	19622	19931	19972	19966	19404	19505	19370	19703	20776	19559	20378	20050	19623	20169	19261	19507	20283	621	19258	19622	19050	20223	20040	19710	19349	19651	19716	19577	19622	20055	19918	19850	20946	19899	20088	20222	19747	19728	19794	20053	20006	19476	19156	20119	19647	19206	19840	18117	20171	20873	18948	19802	18948	19055	20381	19468	20215	20027	19069	19991	19776	19536	18775	20159	18741	19592	20054	19660	19731	19860	18522	18879	19693	19598	19866	19281	20137	19395	19664	18920	18876	39	18905	20269	19772	19982	19238	19515	19996	19242	19932	19112	19550	19929	19294	19936	19112	20051	19783	19676	18790	19063	18778	19404	19064	19148	19057	19317	20541	19666	18628	19343	19184	19217	19506	19574	19483	19480	19966	19568	18409	20474	19953	20138	19966	20043	19347	19420	20157	20017	18703	19669	20619	19674	19714	19040	19911	18231	20099	19453	19560	19776	20048	20171	19436	19563	19681	19135	19371	20364	20977	19962	19512	19864	19636	19031	19585	19470	19564	19503	20318	20216	19953	18903	20095	19511	19552	19475	19052	20181	19750	19979	20211	19705	20059	19643	19766	19365	19720	18976	20202	20005	19228	20154	20004	20452	19215	19546	19214	20143	19381	18905	19478	19553	19553	20295	19684	19381	18658	20296	19381	18658	18658	19381	19554	19381	18658	18658	19381	20143	19552	0	19828	18954	20367	19084	19953	19927	19117	19518	19289	18698	20473	19681	20376	19108	19684	20116	19036	20399	19018	19648	19270	19604	19010	19195	20353	20043	20265	19548	20384	20586	19928	20266	19860	19558	19711	19567	19158	19332	19292	19451	19054	19909	19231	19299	19521	20009	19380	19934	20538	19440	19358	19332	20220	18738	19537	19334	19054	20204	19497	19661	19204	19144	19169	19731	19340	20269	19876	19487	19310	19448	19696	20063	19500	20044	20772	19318	19318	19882	20780	19185	19316	19999	18988	19532	20136	19933	19795	19382	20094	20544	19273	19884	19442	19770	19907	19684	20191	21516	20028	20213	19370	19620	19472	19492	20502	20142	20052	20511	19522	19612	17471	20902	20105	19167	19995	18970	19697	20850	19384	19916	19785	19011	20069	19357	19526	19963	20010	19694	19857	19447	20409	19856	19740	21879	19134	19850	20501	19978	20603	19208	19169	18843	19665	19920	19615	19513	19654	20258	19691	19199	19994	20125	19849	18085	18947	20922	18949	20111	19915	20379	20294	19667	19440	19989	19253	19747	19930	20022	19857	20378	19899	19525	19446	19700	19863	19630	19496	21444	20441	21419	19610	20492	20023	20010	19423	20045	20691	20244	20513	20054	19789	19547	19267	19261	19754	20050	20120	19564	19655	20873	19657	21006	20640	19633	20374	19664	20316	19358	19518	19547	19381	19941	21723	19303	20731	20017	19102	19989	18100	19498	19675	20013	21095	19476	19653	20188	20007	20195	19932	19928	19911	19380	19114	19703	18117	19342	19505	19619	19879	18308	20146	19096	19758	19156	20373	19656	17757	19414	20136	18891	20161	20267	20307	19147	21740	19145	20474	19936	19999	18473	20698	19317	19547	19574	20181	19230	20660	19168	20113	19731	20142	19970	20616	19791	20788	19156	20300	19707	19951	20057	19371	20099	20476	19343	20816	20470	20941	19551	19678	19679	20214	20592	19663	19653	19203	20229	20142	19347	20521	19958	21372	19214	20220	19337	20761	19415	19262	20418	18939	19786	20478	19869	19126	20526	20067	20208	19266	18620	20720	18995	19228	20159	19918	20035	19737	20509	18770	18766	19863	19613	19800	18969	19563	20412	18915	20206	20039	20489	20565	20226	19796	19024	19875	19500	19536	19835	20211	20683	20511	20377	20166	18882	21156	19948	20595	20480	20124	21446	20249	18947	18873	18996	20247	20780	21226	20963	19489	20409	19702	20112	20177	19911	19125	19473	19624	20424	19794	19680	20389	19778	19603	20151	19635	20263	19109	20696	18892	19606	19501	20156	20138	19327	20168	19285	20558	19044	20770	19743	19902	19249	19652	20450	20175	19217	20304	20259	20304	20178	19586	19127	20038	19999	19645	19530	19577	20468	19574	21652	20247	19017	19999	19743	20090	19839	20493	19546	20535	20692	19695	20052	18734	20000	20344	20207	20037	19350	20067	19264	20337	20158	20354	20349	20292	20323	20143	20890	20923	20306	21438	19187	19688	20352	20402	19504	20451	20231	20323	20928	20522	20891	19971	19943	19589	20863	20892	20892	19271	20352	21799	19935	20231	19971	20331	20334	20899	19577	20454	18778	19030	19059	19059	20146	18391	20125	19887	19660	19108	21696	18837	18850	20073	20978	19709	20138	19806	19691	19930	20373	20213	20823	19088	20549	20136	20359	20152	19220	21122	20028	19931	19961	19256	20178	19519	20142	21982	20115	20663	19849	20086	20182	19904	19884	20236	20182	19655	18812	20345	20377	20301	20398	20362	19578	19143	18085	20392	21095	20281	19386	19067	19534	19662	18961	19426	19481	20537	19889	18787	20321	19580	19528	19609	19406	19137	19230	19312	20371	19690	19655	19082	19352	20016	18749	19606	20069	19187	23538	20267	19872	20270	20279	20242	20280	19370	20425	19215	18860	19742	19534	20345	19522	19522	3417	3417	3417	3417	19898	19662	18712	19662	19522	19522	19505	19523	19522	0	19875	19886	19990	19792	19990	20140	18683	20246	19468	20101	20086
17-Zw-61-1	19671	20550	21101	20550	21110	18855	19593	19795	19588	20512	20082	19490	20053	20073	20483	19724	19475	19210	19219	21091	19780	20298	19879	19491	21087	19593	19452	20648	19773	19254	20224	19162	20392	19925	19905	19305	19320	19619	19926	19864	20245	19262	20271	20854	19733	20034	20016	19608	20148	20027	20684	20344	19583	19367	20491	19840	19796	19417	19112	20066	21027	19889	19690	19183	19732	20415	19661	20131	20352	19510	20091	19401	19668	19881	20130	19854	19813	19415	19338	19776	19842	19087	18960	19913	19458	20230	19341	20038	19360	20087	19237	18960	19837	19550	20403	19399	20083	19313	19381	19964	19324	19697	18550	19519	19974	19833	20075	19416	20401	20230	19926	19294	19615	19114	19325	19267	19210	19000	19456	20198	19536	19660	19063	19973	18989	19538	19507	19538	19988	20067	19587	19661	21009	19807	20119	20484	20044	19438	19138	20408	19936	18771	19675	19885	19490	19290	19001	19868	19402	20395	19696	20046	19831	20227	19623	20249	19492	19310	19954	19944	20644	20877	20008	19608	20297	19785	19661	19502	19378	19604	19479	20537	20274	19386	19549	20258	19685	19494	19646	19743	20266	19610	20354	20381	19976	20061	20368	20340	19426	19655	19320	20150	20312	20434	19920	20154	20455	19867	19584	19867	20088	20157	19550	19794	19861	19863	19952	19979	20157	18889	19953	20157	18889	18889	20157	19864	20157	18889	18889	20157	20088	19862	19828	0	18991	20501	19466	19937	20252	19747	20081	19347	18894	20705	19979	20616	19085	20292	20250	19048	20692	19118	19852	19208	19704	19465	19083	20416	19637	20505	19549	20495	21187	20076	20398	19777	19459	19766	19934	19494	19384	19104	20204	19475	20226	19040	19358	19545	19734	19647	20160	20232	19450	19478	19384	19845	19222	19793	19384	19212	20021	19426	19872	19507	19981	19653	20054	19674	19918	19716	20075	19726	19407	20306	20058	19745	20466	21104	19368	19368	19657	19812	19503	19192	20428	19130	19833	20334	20016	19788	19458	20241	19961	19687	19659	19616	20219	20072	20006	20162	21220	19942	21091	19324	19289	19436	19852	20658	20116	19894	20832	19907	19480	19379	20745	20455	19487	19957	19399	19960	21405	19425	19794	20210	19203	19540	19749	19798	19498	19808	19843	20775	19461	20564	19603	19782	21680	19771	19910	20720	19854	21102	19338	19968	18983	19927	19972	19848	19714	19929	19869	20810	19113	19424	19979	19671	19366	19537	21152	18821	19824	20420	20017	20373	19851	19870	20475	19554	20017	20133	20139	20034	20190	20399	19508	19116	19601	19616	19914	19561	21409	20468	21868	19695	20347	20454	20473	19982	20399	20477	20481	20249	20457	19967	19583	19588	19593	19610	19879	19534	19437	19946	21327	19948	20397	20611	19800	20209	19863	20727	19880	19825	20499	20373	20061	21769	19575	20493	19960	19176	20451	19449	20156	19800	19661	20338	19950	20560	20044	19876	20960	20211	21287	20154	20856	19592	19219	19112	19062	19475	19874	20332	19711	19918	19904	19388	19122	21073	19796	19192	19565	19575	20256	20330	20164	20488	19201	21963	19199	20750	20180	19915	19556	20673	19416	20499	19926	19602	19263	20328	19809	20036	19104	20376	20347	20801	19944	21259	20342	19793	19884	20469	20288	19752	20047	20679	19274	20852	20513	20743	19714	19883	19884	20622	20774	19958	19948	19580	20766	19546	19717	20624	19817	21722	20538	20076	19717	21180	19088	19507	20477	18982	20233	19905	20503	20247	20235	19557	20258	20468	19887	20489	18970	19316	20085	19587	20283	19781	20594	20104	20100	19849	19871	19692	19884	19614	20857	19039	20315	19748	20387	20410	20420	19550	20193	19624	19887	19825	20286	20270	20428	20588	20468	20559	19636	21792	20097	21053	20770	20306	21761	20807	20256	19767	19906	20742	22343	20740	21154	20138	20592	20159	20875	20032	20129	19126	20441	19724	20255	20210	19367	20774	20205	19449	20684	20598	20772	19107	20717	19329	19846	19376	20385	20907	19805	20932	19308	20308	19311	20432	19891	20135	19568	20002	20102	20752	19763	20503	20474	20503	20002	19748	19454	19871	19898	19855	20495	19875	20512	19824	21949	20420	19880	19899	19877	20096	19706	20891	20226	20920	20988	19610	19806	20154	19245	20404	20203	20279	19622	19739	20053	20406	19538	20444	20440	19776	20391	20058	21070	21089	20106	21747	19554	19813	20442	20164	19169	20630	19862	20391	21068	20629	21070	19852	19907	19958	21048	21071	21071	19427	20442	22036	20452	19864	19852	20399	20395	21079	19756	20760	19708	19117	19111	19177	20167	18542	20373	20374	19922	19164	21950	19447	19743	19761	20770	19960	19878	19693	19696	20418	20291	20092	20735	19774	20538	19651	20322	20048	19315	20500	20031	20165	20193	19443	20939	19664	19477	22047	19889	20229	20345	19599	19875	20105	19363	20761	19912	19946	19034	20410	20449	20369	20471	20728	20490	19198	19366	20432	21041	20498	19595	19098	19942	19053	19265	20096	19569	20200	20375	19408	19830	19296	19506	19455	19711	19380	18937	19719	20571	20099	19803	19202	19570	20146	19497	20216	19540	19754	23918	20398	19943	19810	19817	19783	19818	19743	19896	19724	19462	19495	19741	20425	19907	19907	20031	20031	20031	20031	20498	19795	18846	19795	19907	19907	19907	19907	19907	19828	20327	19572	20090	19805	20090	20328	19328	20501	19681	20522	20044
17-Zw-61-Roe-1	18781	19683	20412	19683	20422	17973	18872	18493	18172	19864	19078	18727	19402	19273	19468	18830	16997	18778	18674	20116	18231	19544	18689	18728	20173	18842	18722	19610	18993	18529	19041	17490	19285	18574	18618	17485	18968	17749	18096	18886	19548	18656	19118	19829	18495	19514	18837	18641	19025	19463	19881	19296	18794	17803	19812	18689	18771	18704	18840	19769	20749	18676	18931	17179	19029	19839	18872	19427	19322	17772	19295	18368	18950	18679	19470	18672	19190	18631	18588	19237	18658	18058	18050	19645	18757	19499	18606	19347	18546	19062	18167	17	18963	18204	19295	18366	19263	18534	18119	19354	17944	18929	10362	18119	19627	18900	19604	18403	19272	19415	19146	17821	18696	18167	17548	18575	17293	18220	18767	19213	18893	19149	17328	18435	18433	19056	17901	19047	18695	19269	19147	19231	19953	18524	19192	19467	19372	18810	17635	19295	19417	17718	18836	19658	18269	18674	18126	18986	19154	19295	19226	19063	18967	19468	19033	18809	18483	18835	18421	18871	19988	20398	19076	18781	19239	18638	18697	18885	17697	18066	17674	19664	19599	19165	18203	19417	18585	17882	18676	18364	19211	18710	19796	19179	18869	19087	19120	19668	18405	18610	18899	19445	19448	19593	19325	18857	19793	18737	18988	18735	19414	18882	18204	18884	18882	18882	19381	18862	18882	17993	19382	18882	17993	17993	18882	18881	18882	17993	17993	18882	19414	18877	18954	18991	0	19441	18936	19326	18939	18581	19348	17952	17627	19770	19331	19577	18389	19594	18733	18027	19709	18221	19173	18684	18192	18789	18382	19570	19091	19443	18685	19403	19583	18732	19290	18081	18864	18925	19416	18583	17995	17952	18575	18321	19181	18363	17962	18552	18965	18388	19646	19443	19004	17737	17995	19279	17995	18491	17995	19301	19172	17694	18668	18890	17139	17984	19128	18889	19488	18624	18411	19036	19019	19310	19396	19184	19432	20111	17979	17979	18398	19314	18391	18377	19822	17899	18582	19335	18688	18937	18733	18728	19635	18806	18400	18505	19116	19504	17162	19410	20508	19125	20164	17503	18356	18487	18911	19811	19412	18852	19846	19118	18838	18972	19958	19813	18927	19358	17801	18726	20355	18913	18959	19278	18147	18812	19124	18658	18828	19283	18703	19688	18590	19380	18607	19157	21059	18548	19441	19610	19051	20285	18127	18699	17775	18713	19256	18698	18642	18844	18975	20282	18506	19206	19019	19128	19077	18920	20494	18887	19232	19475	19014	19541	19091	19204	19491	18651	18751	19073	19017	19013	19365	19438	18635	18093	18481	18873	18650	18680	20872	19525	21152	18652	20162	19338	19404	18525	19445	19945	19305	19732	19567	18919	19194	18172	18842	18708	18689	19175	18668	18772	20268	18774	19776	20000	18508	19379	18738	19664	18745	18653	19350	19196	18998	20838	18375	19974	19370	18549	19486	19040	19231	19012	19224	20003	19285	19485	19389	19045	20032	18782	20670	19842	20163	18871	18674	18840	17327	16997	18770	19216	19300	19194	18879	18357	18290	19847	18693	18728	19158	19042	19808	19616	19662	19689	18592	21012	18590	19637	19104	19125	19222	19694	18792	19350	18967	19282	18818	19801	18679	19852	18469	19755	19918	19918	19131	20198	19566	19486	18715	19453	19097	18403	19055	20502	18255	19952	19571	20335	19355	18800	18801	19703	19628	18785	18774	18945	19912	19180	18799	19448	18987	21208	20065	19468	18987	20853	18504	18301	19414	17934	19527	19711	19279	19714	19679	18790	19475	19995	19667	19559	18484	17892	19257	18639	19299	18895	19458	19726	19722	19138	18778	18421	18862	19049	19789	18621	19558	18758	19600	19789	19370	18540	19712	18632	18560	18687	19254	19287	19931	19454	19762	19698	18783	20838	19426	20051	20005	19432	21269	19998	19849	18756	18892	19938	21603	19857	20326	19200	20375	19290	19996	19386	19821	18579	19305	18730	19638	19330	18649	19947	19309	18379	19669	19359	19974	18565	19988	17980	18740	18389	18824	19947	18810	19991	17550	19538	18374	20070	19139	18785	19397	19142	19457	19572	18891	19429	19405	19429	18878	18982	18722	19211	18910	19380	19823	19341	19574	19330	20514	19338	18673	19078	19277	19264	19036	19875	19431	19878	19995	18498	19200	19749	18992	19539	19192	19074	18492	19488	19221	19525	19256	19557	19507	19326	19510	19607	20552	20461	19182	21248	18611	19025	19555	19144	19000	20198	19019	19510	20542	19726	20552	19034	18948	19310	20520	20553	20553	18126	19555	21065	19687	19019	19034	19519	19555	20561	18601	19984	18659	18547	18566	18473	19469	18039	19904	19212	18671	18565	21011	18603	18684	19312	20078	18735	19209	18543	19012	19420	19539	19416	19890	18887	19754	19207	19803	19165	18504	19937	19429	19861	19891	18040	20000	18505	19237	21064	19151	19299	19051	18881	19263	19610	18772	19952	19200	18772	17846	19549	19723	19646	19735	19868	19437	18586	19077	19491	20474	19629	18486	1116	19170	18189	18440	19319	18395	19246	19213	18506	19515	18052	18687	18253	19102	18632	17852	18770	19505	19091	18969	18627	18444	18878	18795	19530	18812	18413	22952	19291	18655	18860	18866	18844	18867	18273	19435	18489	18207	18140	18554	19840	19118	19118	19202	19202	19202	19202	19923	19017	18012	19017	19118	19118	19105	19119	19118	18954	19157	19040	19294	18693	19294	19323	18087	19295	18848	19498	19543
17-Zw_133-2	20528	20702	21199	20702	21208	19476	19498	20500	19350	19375	20509	19706	20195	20169	19429	19610	19994	19876	19728	18640	20406	20567	20250	19706	21224	20031	19476	21123	20415	19851	20392	19301	20633	19677	20310	19849	20178	20095	19891	20303	20287	20003	20765	21060	19590	20377	19872	19795	20081	20236	20778	20372	19719	19983	19346	19848	19625	19513	20334	18518	19747	19894	20439	19353	20239	20780	20686	20301	20386	19645	20189	19886	20270	20264	20238	20274	20302	19392	19784	20463	19830	19589	19682	20382	19731	20733	19600	20267	19521	19900	19454	19394	20378	19819	20296	19884	20178	19550	19208	18971	19811	20114	19331	19041	20418	19668	19697	19561	19969	20629	20191	19284	19456	19689	19876	19380	19665	19838	19497	19997	19708	20652	19617	19722	19852	20048	19911	20030	19783	20163	19736	20812	21341	19803	20743	19428	20319	19911	19958	20199	20375	19422	20056	20485	19802	19660	19179	20050	20643	20469	20489	20910	19814	20380	19774	20090	19428	20104	19717	19795	20565	21348	20266	19690	20456	20251	19416	20230	20046	19461	19977	20685	19047	19955	19817	20123	19762	19893	20320	20069	20149	20245	19426	19902	20078	20185	20098	20550	19831	20094	19485	20308	20532	19748	19873	20463	20313	19740	19850	19736	20246	20167	19820	20084	20162	20160	20417	20062	20167	19480	20419	20167	19480	19480	20167	20163	20167	19480	19480	20167	20246	20163	20367	20501	19441	0	20220	20533	20211	20389	20190	19827	19629	8382	19816	21233	19773	20544	19420	19223	21193	19589	20464	19819	19794	19666	19904	20604	20253	18840	20064	20591	21351	20406	20293	19998	19814	20048	19980	19576	19857	18865	20398	19554	18260	20099	19838	19540	20051	19626	20484	19110	19968	19407	19857	20869	19455	20498	19857	20125	20820	19971	20347	19828	19885	20247	20257	20071	20268	20040	19877	20497	20254	20240	20338	20431	20270	18645	19841	19841	20206	20758	19416	19732	20549	19394	19564	20591	20241	19975	20552	19419	19460	20200	20208	19873	20343	20447	19992	20258	21432	18314	18205	19870	19765	19296	19828	19370	20277	19559	8822	18772	19654	20397	18941	19287	19863	20296	19554	18316	20331	20128	19965	20473	19269	20432	20030	18486	19746	18992	19892	20855	18607	19476	19616	18815	19417	20373	19194	19210	20468	21394	19794	19723	19375	18326	20393	18498	19806	20018	20663	20497	19472	19998	19254	20447	20583	20072	17683	19699	20204	20843	20327	19136	20020	19822	20859	19792	18369	18965	20223	20078	20140	20812	19588	19385	19518	20238	18437	19758	21088	20647	21117	18276	19386	9156	20263	20069	19249	19412	20906	19173	21232	18839	19657	19350	20031	20241	20250	20541	20187	18356	7749	18359	19508	20631	18316	19028	18370	20865	19772	18293	19493	19353	19055	18127	19328	19415	18980	19629	20499	20492	19901	20117	18632	20777	20443	19625	18593	20442	21073	20457	20585	19231	20042	19498	19728	20334	19616	19994	18234	20546	20867	20548	20033	19914	19024	20010	19425	20286	20197	20070	19632	20378	19589	20223	19666	18456	19665	21234	20730	20165	20796	20009	19999	19493	18901	20580	20493	19564	19683	20596	19824	20591	19370	6773	20146	7673	19711	17988	19988	19411	18355	20155	19609	21374	19858	9272	20686	18641	20288	18355	18356	18970	20859	18370	18359	20475	19822	20555	6590	20276	20332	20585	20009	19324	20545	20615	19459	19064	609	19121	20529	19416	19125	19658	19539	20038	20112	19893	19727	19603	20148	19328	18919	20028	19137	20155	20353	19615	19611	18292	17994	19666	20381	19594	6975	20106	20407	19114	20085	18944	20453	19536	19883	19633	19342	19653	20033	20419	19365	20394	19527	19024	19724	20964	20308	19964	19591	20913	20637	19818	19821	20276	20404	19822	21837	19930	20890	20166	21300	20598	20893	18577	19210	19642	19449	19733	20663	20659	19592	19590	20645	19565	21070	19551	19864	19644	19596	19988	18507	19348	19659	21018	19753	21044	19363	19462	19896	19230	19830	20352	20709	20381	20576	19605	20030	20495	20467	20495	19231	19862	20030	19755	19882	19749	19960	19885	20667	20043	21533	20434	20325	20507	20207	20297	20083	6416	19406	6570	6708	19526	18923	19801	20050	20764	20388	18846	19874	17875	19947	20801	20256	20898	20928	20432	20787	19053	17638	18131	19986	20616	19625	20130	20896	19946	19608	17231	18786	20787	17606	19595	17638	20438	19976	19931	17612	17639	17639	19470	20896	18405	18998	18786	20438	20796	20796	17646	17910	19576	20197	19569	19592	19490	19789	18911	19689	19512	18284	19620	18314	19866	19547	20570	20929	18323	20538	19578	18320	20516	20564	20452	19552	19977	20501	20585	20428	20012	19507	19696	20382	19251	19280	19744	21050	19279	20208	19853	20526	20791	20407	19872	20544	20301	19905	19819	20575	18356	19346	20772	20780	20698	20818	19890	19487	19656	20583	20627	20117	20645	18214	19495	20249	19508	19835	19457	19225	20741	19513	19579	18011	19545	19897	19298	20457	20002	19050	19513	19113	20208	19652	19860	20080	20478	20344	20515	20432	19772	21675	20295	20398	20082	20091	20054	20092	19577	20341	19860	19818	19992	19939	20693	18772	18772	20508	20508	20508	20508	20751	20515	19545	20515	18772	18772	18772	18773	18772	20367	20011	20465	20188	19849	20188	20584	19533	20184	19910	20293	20615
18-13A-3	19179	19773	19994	19773	20009	18832	18855	18961	19017	19928	19551	19475	19260	19588	19539	18808	18812	18706	18790	20187	19202	19600	19592	19476	20441	18686	19058	19741	19211	18690	19054	19020	19480	19509	18978	18726	19346	19150	19699	19302	19397	19230	19318	20078	19790	19014	19668	19253	19721	19210	19896	19542	19425	18819	19613	18603	18339	19291	18882	19777	20539	18751	19266	19008	19044	19752	19533	19686	19571	18513	19584	18981	19144	18821	19704	18811	19135	19070	18838	19249	19217	18657	18545	19470	19510	19622	18561	19567	18854	19188	18839	18903	19093	18824	19286	18979	19596	18525	18731	19633	19023	19360	19009	18701	19426	18778	19123	19061	19512	19520	19031	19000	18940	18378	18772	18776	18590	19027	18759	20517	19591	19517	18682	18904	18667	18573	19270	18573	19271	19582	18719	19221	20077	19500	20117	19540	19598	18701	18700	19252	18945	18400	19453	20014	18900	18864	18884	19151	19348	19550	19010	19496	19075	19725	19433	18852	18572	18737	18883	19676	19465	20481	19100	19238	19567	19129	18801	19471	18891	19218	18843	19758	19462	19272	18823	20276	19059	19247	18882	19100	19790	19607	19709	19433	19652	19394	19273	18837	19130	19107	18730	19702	19470	20112	19377	19241	19933	19047	18817	19044	19620	19198	18824	19052	19170	19170	19446	19655	19198	19077	19447	19198	19077	19077	19198	19171	19198	19077	19077	19198	19620	19171	19084	19466	18936	20220	0	19290	19008	18784	18851	19040	18705	20237	19030	19734	18399	18848	19407	18841	19728	18364	18880	18444	19078	18376	18783	19836	19013	19988	19360	19881	20041	19147	19283	19198	19483	19386	19106	18702	19074	19096	19644	18691	20019	18790	19045	19213	19096	19045	19698	19700	18567	19139	19074	19505	18540	18959	19072	18875	19556	18848	18951	19248	18755	18773	19790	18501	19784	19391	19810	19132	19228	19465	19634	18790	19424	20202	19056	19056	19546	19589	18924	18750	19455	18825	19311	19578	19296	19258	19172	19838	20045	18643	19548	19520	19090	19565	19120	19668	20709	19462	20206	18725	19420	18875	18890	20412	19658	19439	20273	19286	19536	18988	20411	19601	19203	19182	18409	19794	20475	19244	19581	19287	18743	19351	18731	19681	19103	19287	18984	19721	19262	19698	19414	19316	21237	18735	19672	20378	19638	20307	19033	18830	18798	19753	19196	19833	18907	19200	19722	20821	18742	19312	19968	19497	19023	18478	20757	18499	19425	19426	19663	20281	18962	18842	19442	18630	19830	19736	19317	19181	20059	19404	19491	18648	19304	19567	19719	19079	21239	19714	21477	19618	20004	20404	19417	19432	19860	20167	19478	19964	19846	19582	18777	19017	18686	19607	19592	18975	19037	19763	21050	19765	20142	19843	19691	19507	19726	20020	19166	19644	19511	19374	19201	21136	19230	20176	19623	18956	19612	19031	19044	19114	19435	20047	19280	19491	19466	19669	20530	19204	20531	19311	20226	18854	18790	18882	18681	18812	19680	19475	19205	19778	18640	18997	18541	20180	19493	18718	18740	19395	19565	20515	19876	20527	18990	21082	18988	20176	19421	19138	19738	20699	18378	19513	19474	19297	19050	20206	18986	19443	19060	19723	19359	20436	18990	20953	20132	19531	19018	19524	19918	19372	20168	20305	19167	20466	19760	20366	18913	19753	19754	20030	20464	19776	19765	19473	19861	18992	19334	20450	19395	21430	19959	20106	19638	21361	19236	19113	20199	18793	19722	20092	19842	19761	20434	19474	20063	19915	19740	19868	18757	19089	19616	19301	19881	19231	20356	19683	19679	19566	19713	19336	18870	19298	20481	19242	19739	19091	19857	20209	19625	19358	19751	19438	19079	19245	20469	19507	20138	20269	19753	20216	18939	21241	19458	20003	20006	19586	21480	19921	19860	18713	18894	19853	21796	20559	20912	18924	20205	19210	20376	19463	19293	18970	19456	19372	19845	19202	19118	19968	19166	19164	19794	19559	19886	18949	20401	18970	19750	19133	19463	20464	19112	20497	19165	19975	18423	20088	19337	19783	19285	19040	19711	19667	18755	19648	19617	19648	20083	19059	19017	19032	19255	18915	20150	19207	19757	18989	21158	19532	19312	19689	19161	19325	19752	20666	19478	20585	20664	19338	19360	19880	18796	19931	19810	20029	18876	19620	18769	19948	19017	19945	19954	19307	19934	19666	20697	20697	20004	21474	18474	19126	19943	19288	19072	20273	19767	19934	20706	20042	20697	19632	19590	19484	20666	20698	20698	19052	19943	21196	19506	19767	19632	19946	19937	20707	19643	20000	18821	18916	18953	18942	20240	18395	19554	19616	19750	18954	21125	19044	18794	19606	20391	19794	19755	19067	19172	18864	19595	19391	20271	19061	19766	19039	19477	19434	18603	20294	19014	19330	19360	19086	20511	19351	18968	21814	19750	19776	19537	19155	19473	19763	19040	19933	19809	19763	18741	19913	20050	19987	20081	19863	19508	18983	19023	19699	20677	19721	19553	18931	19051	19048	18884	19716	19208	19749	19617	18993	19577	19101	19008	19396	18804	19161	19089	18712	20044	18974	18613	19137	19465	19242	18842	19836	19351	19538	23181	19285	19763	19350	19358	19320	19359	18936	19369	18785	18865	19382	18824	19730	19286	19286	19525	19525	19525	19525	19641	19039	18467	19039	19286	19286	19286	19286	19286	19084	19272	19516	19583	19131	19583	19572	18685	19302	19321	19460	19103
18-30P98L-1	19556	19746	20384	19746	20392	19339	19244	19734	19249	19761	19340	19860	18841	18774	19968	18976	19765	19464	19219	20629	19964	19503	19369	19861	20987	19071	19492	19390	19899	19587	18725	19320	19359	19597	19056	19653	19379	20032	19909	18638	19376	19325	19057	19984	19971	18497	19204	19120	19924	18662	18965	18429	19667	19599	20208	18965	18987	19058	19459	19735	20814	19278	19132	19283	19600	19715	20343	18906	18462	19112	18794	19165	18555	19282	18838	19273	19028	19424	19439	19885	19004	19078	19495	19280	19931	20431	18746	18887	18952	18983	19531	19295	19965	19572	18709	19163	18769	18712	19209	20163	19739	19705	19685	18739	18761	19156	19475	19230	20452	19119	19168	19131	18904	19681	19676	18766	19143	19600	18853	21184	19977	19946	19664	19285	19468	18745	19066	18724	19756	18768	18807	20072	19111	18977	20274	19969	18745	19578	19623	18588	18395	19315	18795	19429	19345	19393	18932	18920	19904	18438	19901	20050	19850	19104	20141	19022	19111	19186	19268	19937	19261	20213	19297	19731	18804	19858	18938	19917	19831	19746	19835	19741	20249	19745	19571	20707	19430	19046	19267	19248	18842	19752	19570	18585	19842	18790	18956	19350	19808	19984	18970	18927	19060	20604	19737	19287	19338	19524	19266	19522	18856	19271	19572	18515	18533	18531	19550	19823	19271	19388	19551	19271	19388	19388	19271	18530	19271	19388	19388	19271	18856	18528	19953	19937	19326	20533	19290	0	19019	19291	18773	19739	19472	20642	19294	19393	19272	19287	19780	18724	19499	19715	18281	18404	19514	18873	19628	19053	19675	20484	18996	19171	20508	19135	18706	20089	19759	19482	18486	19134	19762	19315	20139	18859	19871	19698	19747	19508	19296	19499	20669	19906	18688	19305	19762	20455	19455	19732	19762	18960	19139	19809	18922	19430	19042	19448	20037	19397	19827	19979	20018	19840	18851	18893	18744	19839	19174	20626	19758	19758	20133	19593	19091	19263	18874	19388	19815	18420	18978	19413	19904	20712	20535	19231	20135	19499	19013	19209	19262	18898	20657	19835	20474	19679	19491	19798	19483	20683	18877	20321	20706	19464	19923	19355	20491	20179	19416	18614	19188	20248	21278	19764	19307	19244	19134	19414	19235	20238	19272	19808	18712	20536	19615	20636	19585	20291	21837	19221	20331	20894	19690	20552	19293	19201	19202	20210	19219	20165	18573	18862	19178	20935	19219	19785	20739	20242	19708	19060	20359	19557	19463	19110	19036	20743	19845	19082	19142	19077	20284	20280	18921	18768	19781	19065	19086	18458	19498	19640	19997	18954	21680	19669	21625	19838	20404	20613	19169	19866	20410	20719	19269	20498	19806	20168	18798	19249	19071	19750	19369	19132	19343	20240	21456	20242	21027	19572	19876	19880	20169	19000	19089	20109	20004	19858	20009	21327	19508	20779	20169	19165	19681	19711	19112	18992	20023	19943	18739	20115	19598	19661	20953	19055	21162	19817	20734	19243	19219	19459	19663	19765	20002	19487	19878	19717	19049	19199	19124	20881	20105	19402	19297	20308	20278	21276	20599	21224	19199	21263	19197	19282	20298	19646	20014	21395	18896	20004	19932	19475	20023	20533	19455	19647	19160	19616	19853	20859	19332	21383	20403	19881	18750	19954	20115	19518	20692	20756	19975	20885	19718	20730	19459	20232	20233	20189	20062	20250	20239	20106	20184	19147	19743	21397	19399	22151	20530	20346	20226	21699	19687	19092	20478	18629	19496	20545	20258	20228	20565	14806	20812	20575	20389	20833	19372	19299	20403	19243	20191	20062	21293	20316	20312	19825	20205	18835	19418	18486	20976	20106	15608	19871	19476	20582	19556	19527	20479	19605	19230	19819	20960	19573	20305	20491	19991	20729	19641	21471	18981	19771	19898	18866	22187	20228	20447	19313	19450	20179	21914	18256	21968	19383	20508	18871	20912	19595	19797	19197	19989	19462	20096	18965	19516	19912	18972	19089	18917	20026	20189	19174	20366	19534	20137	19537	19899	20838	19632	20938	19451	20891	19272	19919	19643	20469	19615	19626	19338	20406	19324	19629	19595	19629	20757	18887	19109	18823	19404	19211	20758	19712	19717	19050	21155	19538	19597	19709	19280	18678	19908	21062	20101	20915	21103	19515	19558	20429	18823	20032	19410	20483	19070	19819	19146	20000	19029	19984	20012	19350	19986	20250	20457	20453	19355	22173	18834	18999	19982	19786	19608	20068	19807	19986	20444	20781	20457	19652	19444	19567	20417	20458	20458	19178	19982	21381	20139	19807	19652	19996	19996	20464	19899	19891	19166	19085	19155	19223	20959	18443	20252	20463	20192	19049	21280	19455	18824	19728	20900	20263	19689	19385	19530	11641	19498	19904	20343	19742	20113	19180	19744	19485	18794	21064	18509	19838	19866	19449	20941	19567	19164	21765	19698	19548	18983	19836	19962	20802	18944	20225	19759	20240	19187	20003	20172	20119	20211	20231	19985	19193	19708	19644	21177	19704	19798	19412	18883	19247	19299	20365	19519	19405	20464	19259	19920	19103	20068	19792	19831	19592	19448	19088	20671	19472	19331	19532	19663	19295	19486	20459	19414	19515	22902	18708	19843	19268	19272	19231	19274	19404	19640	19165	19543	19177	19069	19773	19464	19464	20160	20160	20160	20160	18831	19439	19393	19439	19464	19464	19459	19465	19464	19953	20255	19258	18793	18898	18793	18430	19522	18672	19662	19252	18850
18-31P37L-2	19536	19848	20349	19848	20356	18691	19447	19682	18531	20004	18666	20050	18985	19092	20042	18632	19369	19643	18633	20256	19241	19030	19086	20051	20747	19048	19278	19167	19867	19296	19029	18976	18879	19232	10979	19231	19448	19626	19876	18912	19767	18860	18938	19448	19605	19082	19099	18662	19792	19166	19145	19106	19845	18963	20255	18705	18519	19025	19450	20226	20567	18623	19076	18879	19445	19755	20161	19177	19138	19113	19112	19026	18637	18947	19136	18939	18752	18767	18824	19170	18840	18878	18655	19778	20037	19935	18197	19118	19166	14216	19109	18909	19939	19114	18705	19024	19099	18137	18245	19562	19614	19644	19097	18866	19548	19062	19727	19197	19666	19096	19387	18641	18870	18985	19142	18218	18682	19011	18796	20645	20098	20244	18829	18987	19558	18502	18948	18482	19535	19086	18571	19956	19507	18847	20111	20041	18940	19653	19283	18584	19004	18526	19085	19704	18683	18713	19017	18829	19820	18986	19462	20119	19278	18839	19638	18299	18425	18546	18992	19968	19736	20061	19085	19081	19760	19483	18450	19638	19361	19423	19393	19831	19992	19555	19112	20636	19282	18926	18515	19250	19102	19451	19744	18899	19114	19005	14413	18734	19392	19300	18869	19159	18680	20964	19011	11433	19719	18498	18869	18496	19069	18522	19114	18654	18753	18757	19358	19096	18522	19094	19359	18522	19094	19094	18522	18758	18522	19094	19094	18522	19069	18756	19927	20252	18939	20211	19008	19019	0	19407	18593	19630	18796	20301	19139	19465	18855	18596	19340	19008	19199	19068	18562	18344	18962	18878	19638	19208	19188	20307	18789	19177	20514	11036	18702	19611	19407	19673	19115	18268	19679	18992	19443	18950	19896	19481	19639	18591	18925	18959	20352	19610	18413	18419	19679	19638	18590	19680	19677	19434	19115	19409	10935	18805	18678	19297	19949	18974	19810	19440	19771	19691	18874	19112	18957	19527	19624	20251	19663	19663	19963	19070	18842	18676	19674	18582	19502	18819	18617	18924	19586	20348	20230	19405	19965	19061	18838	19075	19121	19142	20791	19472	20126	19260	18755	19224	19380	20321	19131	19072	20447	19519	20042	19211	20259	20230	18822	18695	19032	19965	21482	19481	18642	19541	18384	19394	19441	19974	18918	19436	18420	19954	19183	20541	19322	20382	21476	19392	20403	20435	19457	20107	18749	18877	18777	19903	19216	19803	18294	18633	19437	21350	19049	19596	20554	19928	19682	19023	20842	19479	19082	19175	18658	20476	19352	19247	19223	18924	19985	19886	18572	18590	19504	19131	18529	18368	19182	19259	19857	19743	21938	20054	21867	19587	20177	20213	19641	19723	20507	20249	19450	20036	19805	19759	18501	18531	19048	19451	19086	19350	19202	19929	20998	19931	20695	19797	19597	19463	19898	19431	19109	19833	19622	19484	19783	20765	19109	20326	19579	18879	19130	19619	19258	18760	19520	19862	19102	19632	19453	19483	20695	10762	21357	20093	20771	19447	18633	19450	18828	19369	19614	19841	20160	19539	18907	19008	18650	21054	19764	19590	19353	19914	20224	21277	20542	21122	18906	20884	18904	19566	19839	19465	20509	21348	18396	19622	20034	19592	19632	20178	18431	19885	18690	19668	20239	20514	19157	20922	20976	19881	18355	20025	20073	19118	20541	20787	19766	20418	20057	20818	19040	19884	19885	20462	19375	19943	19931	20035	19668	19378	19415	20796	19264	21805	20921	20503	20144	22212	19702	19206	20190	18925	19641	20210	20110	20381	20702	19407	20543	20839	20302	20391	19438	18775	20144	19299	20103	20251	20789	20342	20338	19669	19785	18793	19145	18353	20494	20021	19564	19173	19598	20124	19885	19262	20491	19341	18982	19509	20950	19824	19894	20163	20169	20415	19411	21629	18904	19812	19752	19026	21845	19706	20527	19088	19190	19709	22050	20417	21846	19295	20681	18950	20635	19438	20075	18898	19636	18952	19665	19020	19184	19739	18995	18470	19169	19681	19719	18880	20109	19065	19809	18481	19336	20614	19680	20650	18986	20244	18954	20486	19415	19880	19720	19147	19192	19974	19315	19931	19889	19931	20432	19068	18805	19214	19576	19018	21219	19469	20083	18754	20944	19874	19473	19478	19276	18865	20228	20588	19921	20621	20698	19248	19501	20429	19047	19374	19304	20221	18696	19899	19175	19372	19127	19462	19454	19332	19358	20236	20778	20801	19688	21825	18547	18772	19460	19369	19801	20418	19862	19358	20781	20955	20778	19445	19271	19475	20751	20779	20779	19027	19460	20906	19649	19862	19445	19367	19368	20787	19578	19747	19056	18833	18826	18880	20680	18215	19903	20252	19848	18870	20804	19248	18532	19508	20562	19924	19533	18763	19147	18946	19025	19762	20493	19524	20068	19458	19589	19150	19042	20840	19052	20117	20146	19453	20668	19157	19309	21818	19529	20192	17515	19385	20023	20299	18781	19770	19567	19929	18959	19348	19537	19474	19569	19625	19660	18906	19682	20035	21457	19799	19640	18981	18697	18312	19088	19984	19111	20092	20253	18979	19917	18829	19738	19285	19505	19418	18550	18729	20835	19367	19239	19457	19736	11442	19242	19714	19394	18962	23027	18703	19728	19077	19082	19045	19083	18528	19144	18766	18660	18774	18838	19655	19519	19519	19954	19954	19954	19954	19771	19077	18640	19077	19519	19519	19515	19520	19519	19927	18962	19808	19111	18804	19111	18817	18871	19002	18703	19706	19332
18-31P37O-2	19154	19780	20402	19780	20415	18713	18570	19422	18966	19765	19606	19201	19462	19711	20177	19107	19338	19298	19216	20611	19470	19849	19468	19202	20636	19098	19248	19903	19033	19159	19507	18698	19783	19591	19398	19073	19161	19312	19574	19445	19624	19483	19453	20555	18838	19022	19140	19236	19442	19364	19609	19712	19377	18408	19846	19177	18932	19404	18903	20109	20545	19087	19848	18985	18968	19785	19474	19834	19654	18779	19733	19006	18917	18890	19877	18897	19375	19152	19209	19265	19049	18453	18044	19727	19224	19599	18779	19879	19108	19471	18429	18539	19126	18856	19516	19004	19706	18739	19290	19607	19320	19622	18553	18902	19561	19163	19367	18866	19623	19527	19073	18868	19152	19277	19213	18652	18348	18883	18741	20541	19255	19520	19132	19288	18927	19254	19143	19232	19286	19707	18951	19395	20030	19189	19677	20178	19872	19276	19090	19544	19128	17975	19444	20162	19404	19340	18692	19398	19221	19714	19412	19693	19518	19870	19553	19295	18836	19158	19227	19186	19702	20491	19764	19641	19484	19368	18621	19557	19143	19295	19246	19796	20145	19720	18854	20300	19318	19127	18733	18672	19767	19250	19658	19636	19099	19662	19374	19955	19163	19388	18491	19909	19845	20243	19621	19633	20020	18592	18913	18591	19852	19241	18856	18890	18920	18924	19825	19079	19241	18770	19826	19241	18770	18770	19241	18925	19241	18770	18770	19241	19852	18923	19117	19747	18581	20389	18784	19291	19407	0	18916	19309	18283	20166	19032	20228	19015	19863	19554	18705	20035	18918	19038	18761	19076	18918	19172	20102	19396	20140	19502	20076	20294	19578	19513	19520	19522	19774	19114	18757	19331	18464	18501	19040	19353	19195	19316	19235	18967	19265	19926	20058	19176	19338	19331	19854	18282	19420	19331	18857	19374	19314	19171	18589	18843	18987	20021	18998	19938	19574	19637	19108	19346	19682	19848	19497	19648	20595	19353	19353	19563	19754	18825	18989	19448	18980	19698	19749	19422	19220	19565	19971	20291	18970	19565	19495	19271	19873	19137	19856	21060	19402	20485	19104	19552	19589	19111	20254	19846	19778	20216	19203	19200	18993	20454	19807	18636	19464	18902	19450	21035	19590	19381	19515	18787	19323	19076	19304	19549	19311	19183	20082	19248	20186	19118	19767	21423	427	20132	20370	19865	20669	18970	19155	18537	19383	19515	19412	19127	19391	19382	20588	19168	19758	20243	19541	19098	18651	20829	18836	19743	19392	19342	20481	19076	19079	19510	19088	19464	19677	19501	19382	19986	19363	18483	18689	19040	19685	19399	19511	21142	19605	21585	19329	20328	20289	19678	19654	20106	20322	19756	20136	20204	19521	19003	18966	19098	19250	19468	19150	19157	19431	20935	19433	20453	20149	19335	19975	19329	19600	19184	19349	19690	19581	19755	21599	19197	20324	19627	18769	19732	19016	19391	19427	19566	20698	19248	19667	19879	19877	20538	19530	20651	19571	20351	18569	19216	18903	19131	19338	19431	19389	19455	19897	19086	19048	18559	20545	19168	18907	19352	19710	19751	20741	20395	20814	18804	21439	18803	20300	19859	19331	19609	20970	18768	19690	19552	19369	19487	20502	18530	20121	19256	19531	19744	20374	19334	20869	20192	20037	19253	20163	19491	19123	20244	20496	19518	20730	19647	20878	19106	19434	19435	20202	20098	19444	19433	19571	19696	19170	19135	20632	19597	21459	20139	20304	19627	21505	18850	18879	20348	18607	19274	20336	20154	19748	20534	19457	20422	20141	19820	20067	19035	18763	20085	19199	19978	19433	20557	19879	19875	19381	19332	19038	19022	19232	20627	19615	19460	18862	20083	20244	19557	19073	19773	19134	19008	19373	20344	19414	20384	20079	20177	20221	19283	21248	19344	19944	19950	19663	21487	19781	20043	18973	19047	19755	21822	20755	21559	19227	20455	19188	20472	19876	19556	18807	19668	19386	20069	19229	18643	19893	19200	19478	19861	19642	19737	18786	20558	18456	19397	19166	19747	20450	19433	20529	18843	20098	18511	20492	19376	19978	18354	19641	19938	19818	19163	19536	19493	19536	20328	18989	18852	19705	19593	19228	20425	19133	19650	19172	20923	19492	12337	19851	19435	19640	19563	20691	19755	20716	20742	19041	19723	19913	19261	20161	20216	19836	18733	19986	19133	20158	19572	20080	20089	19536	20145	20016	20813	20748	19829	21453	18282	19439	20078	19530	19167	20456	19868	20145	20772	20303	20813	19828	19514	19554	20784	20814	20814	18713	20078	21634	19821	19868	19828	20154	20155	20822	19306	19917	18873	18698	18709	18781	20461	18069	19121	20009	19392	18762	21562	18922	18666	19727	20675	19423	19880	19583	19367	19188	19844	19883	20468	19210	20258	19140	19712	19988	18742	20523	19082	19597	19625	19056	20536	19183	19243	21583	19855	20092	19708	19503	19615	20131	19430	19785	19930	19431	18515	20138	20264	20211	20305	19684	19675	18803	19098	19626	20797	19761	19219	18733	19328	19157	19147	19913	19141	20120	20010	18300	20089	18905	19592	18799	19260	19356	19008	18945	20146	18918	18944	19393	10791	19666	19190	20037	19323	19298	23109	19515	19529	19273	19277	19243	19278	19367	19808	19482	18236	19278	19580	20311	19203	19203	19260	19260	19260	19260	19635	19329	17891	19329	19203	19203	19185	19204	19203	19117	19894	19536	19732	19036	19732	19739	18522	19672	19259	19729	19369
18-31P38L-3	19534	19345	20174	19345	20182	19204	18395	19296	18829	19444	19142	19242	18988	16348	19974	18603	19290	19424	18866	20174	19335	18900	19020	19243	20815	18985	19251	19491	19471	19049	18794	19233	19421	19227	18618	19081	18769	19471	19703	18185	19756	19008	18830	19926	19811	18697	18804	18853	19549	18781	19287	16608	19568	19165	20168	18473	18505	19222	19460	19812	20713	18691	19061	18953	19345	19338	20017	16217	16631	18854	16368	18696	18774	19188	16341	19187	18613	18909	18912	19370	18673	19036	18787	19315	19213	20044	18425	16171	18486	18593	19219	19306	19535	19270	15529	18692	16358	18494	18912	20076	19463	19779	19027	18556	18953	18352	19127	19397	20147	19491	19001	18619	18459	19428	19088	18588	18762	18849	18836	20904	19274	20106	19071	18581	18858	18703	18892	18689	19103	16342	18673	19940	19562	18684	20064	19976	16175	19311	19258	15686	18629	18469	18298	19530	19374	18841	18529	18883	19891	16835	19343	20089	19016	16308	19356	18874	18378	18796	18546	19633	19505	20163	19248	19251	19412	19437	18501	19491	19184	19256	19233	19327	20199	19488	19268	20740	19555	18871	18889	19232	16356	19586	19422	16120	19379	18681	18748	18782	20013	19373	18549	16215	18654	20573	19160	18676	19492	18856	18970	18856	16137	18801	19270	18615	18651	18649	19095	19367	18801	18956	19096	18801	18956	18956	18801	18652	18801	18956	18956	18801	16137	18652	19518	20081	19348	20190	18851	18773	18593	18916	0	19504	19021	20556	19273	19477	18661	18800	19296	18595	19552	19149	18767	18372	19115	18583	19267	16032	19660	20173	18795	16076	20794	18739	15526	19567	19384	19595	18640	19072	19517	19244	19926	18641	19653	19491	19510	18801	18379	18868	20287	19338	18651	19003	19517	20132	18549	19294	19517	19004	19042	19221	18515	18948	18827	19074	20312	18790	20077	19552	19605	19297	19044	18972	16192	19523	19360	20162	19503	19503	19783	19232	19163	18845	19163	18601	19262	16783	18994	18465	19684	20175	20241	18762	19785	19186	18807	16330	16531	16180	20307	19355	19534	19111	18907	18845	18955	20069	16158	19487	20596	19019	19221	18818	20157	20155	19038	18854	18770	19877	20793	19371	19020	19482	18525	19120	19117	19818	19011	19215	18358	20289	19145	19997	19565	19926	21405	18870	19729	20265	19412	20210	18887	18626	18884	19853	19013	19902	18468	18716	18881	21073	18806	19527	20234	19659	19877	18615	20453	19359	19025	19119	18651	20506	18890	18703	19160	18740	19937	19870	18759	18727	19453	19089	18976	18330	19491	19346	19897	19407	21444	19362	21861	19488	20464	20334	19347	19880	19754	20182	19350	19991	19674	19704	18570	18829	18985	19588	19020	19268	18929	19869	21070	19871	20386	19257	19589	19319	19826	18934	18878	19796	19787	19607	19814	20987	19153	20255	20098	18665	19604	19799	18988	18432	19462	19580	18425	19798	19300	19437	20772	18743	20726	19858	20536	18395	18866	19460	19069	19290	19615	19268	19957	19421	19238	18659	18612	20367	19550	19461	19119	19627	20503	20964	20477	20857	18688	20995	18686	19822	20083	19333	19857	20998	18424	19789	19498	19586	19369	20128	18794	19162	18799	19146	19934	20753	18761	21006	20616	19907	18431	19962	19925	19308	20277	20647	19519	20654	19404	20184	18990	19856	19857	20240	19533	19882	19871	19862	19908	19289	19559	20943	19293	21657	20287	20662	19945	21683	18860	19033	20067	18499	19455	20196	20517	19935	20847	19193	20534	20302	20341	19940	19345	19155	20200	18958	19754	19781	20953	20509	20505	19581	19796	18586	19240	18534	20674	19791	19011	19544	19322	20103	19245	19512	20555	19586	19082	19641	20568	19150	19655	20029	19998	20205	19292	21640	19043	19626	19701	18973	21711	19936	20653	19166	19266	19863	21942	20399	21501	19095	20555	18881	20774	19303	19830	18703	19796	19237	19802	18892	19190	19654	18890	18357	19333	19847	19919	18692	20000	19115	19804	18655	19477	20696	19501	20737	19288	19803	18429	20173	19326	19922	19348	18835	19274	20343	19135	19285	19246	19285	20350	19182	18808	19224	18975	18971	20745	19490	19399	18892	20988	19223	19555	19419	19369	19461	19812	20709	19834	20693	20768	19489	19182	20381	18829	19444	17101	20078	18607	19802	18321	19404	18940	19500	19505	19427	19390	19568	20274	20415	19220	21693	18156	18442	19498	19451	19271	19931	19668	19390	20269	20176	20276	19386	18450	19588	20233	20275	20275	19191	19498	21093	19560	19668	19386	19401	19404	20279	19584	19690	19155	18624	18664	18737	20562	18021	19792	20134	19846	18665	20948	18887	18884	19478	20208	19902	19418	19082	19077	18744	18895	19545	20253	19550	20005	19332	19297	19381	18724	20478	18587	19879	19908	19406	20741	19090	19202	21328	19401	19781	19426	19271	19996	20451	18546	19959	19468	19869	18912	19431	19609	19524	19619	19826	19773	18696	19877	19364	21219	19284	19655	19382	18937	18653	19156	20043	19078	19783	20135	19109	19947	18558	19404	19476	19264	19467	18687	18649	20437	19307	18886	18974	19187	18693	19635	20016	19120	19104	23027	15526	19886	19039	19045	19008	19046	18848	19057	18710	18855	18946	18835	19864	19019	19019	19693	19693	19693	19693	19159	18900	18780	18900	19019	19019	19001	19020	19019	19518	19478	19139	16367	18637	16367	16787	18735	15828	19110	19405	18850
18-31P39L-2	18990	20298	20355	20298	20365	18188	18770	19453	18202	20102	19837	18779	19438	19792	19888	18933	12242	18993	19150	20777	19152	19666	18953	18780	20741	18706	18906	19616	19321	18729	19447	18396	19689	19856	19550	11497	19002	11200	19884	19663	19841	19223	19529	20397	18887	19672	19095	19015	19343	19817	19733	19672	19068	18447	20031	19514	18659	19252	19204	19912	20778	18787	19406	18538	19380	20178	18909	19964	19693	17645	19812	19209	18987	19246	19872	19239	19171	18443	19180	19222	19065	17775	17983	19542	18836	19529	18735	19891	18596	19273	18595	17911	19300	14838	19904	19207	19787	18708	18321	19856	234	19456	18307	19032	19543	19383	19382	18659	20271	19764	19774	18337	19351	18891	11862	18598	18166	17824	18715	20266	18902	19728	12539	19330	18426	18980	18590	18957	18946	19786	19281	19560	20154	18894	20044	19889	19923	19017	12536	19768	19637	17828	19693	19295	19144	19218	18336	19693	19547	19540	19407	19509	19117	19907	19409	19126	18599	19132	19347	18222	20197	20449	19453	19218	19904	19099	18521	19407	12248	17823	11754	20280	19810	19428	14836	20443	19377	18579	19184	18816	19888	19684	19782	19877	18518	19568	19414	19764	18956	19287	18943	20009	19921	20447	19021	19667	20117	19048	19266	19047	19904	19029	14838	18930	18985	18985	19520	18499	19029	17808	19521	19029	17808	17808	19029	18986	19029	17808	17808	19029	19904	18984	19289	19347	17952	19827	19040	19739	19630	19309	19504	0	17960	19832	19518	20528	18745	19710	19426	18316	19820	18601	19371	18764	18524	19014	19039	20089	19656	20251	19088	19968	20687	19717	19899	11664	19258	19156	19637	18448	343	18087	19018	19109	19690	18504	20	18949	18769	18572	19917	19780	18790	18712	343	20096	18101	19451	343	19071	19793	11729	19499	19241	19151	18965	19638	19146	19782	18931	19558	19215	19504	19590	19934	19784	19928	20762	325	325	3813	19627	18635	18801	20126	18524	18933	19698	19131	19089	19065	13327	20112	19109	3815	18868	19354	19850	19534	19918	20840	19467	20727	11523	18348	18727	19344	20454	19921	19262	19648	18982	18850	19301	20393	19953	19256	19640	17590	19316	20366	18841	19012	19333	18665	19073	19106	19259	19141	19800	19223	20228	19091	20197	18513	19288	21436	19251	19774	20350	19894	20414	18858	19296	18084	19304	19366	19205	19272	19436	19357	21059	18579	19465	6381	19263	19429	19071	20752	18947	19376	19600	19624	20078	18936	19481	19722	18956	19366	19560	19571	19566	20004	19567	18619	18891	18456	19667	19188	19013	20851	20054	21542	19237	20343	19857	19942	19631	19871	20261	19716	19996	19721	19392	19391	18202	18706	19686	18953	19533	18832	19313	20748	19316	15574	19570	19127	19759	19311	19916	19429	19253	19900	19780	19925	21332	18746	20285	19871	18985	20013	19346	19495	19342	19492	20141	19560	19907	19714	19872	20603	19726	21163	19842	19548	18770	19150	19204	12538	12242	19259	19898	19734	19931	18924	19194	18586	19902	19232	19118	18416	19584	20172	20848	20069	20303	18993	21417	18991	20281	19821	19629	19742	20905	18938	19902	19458	19763	19014	20444	18993	20036	19024	19935	19987	20285	19528	20661	20389	19828	19278	19869	19867	18655	20074	20525	5341	20344	20085	20847	19437	19350	19351	20109	19807	19326	19315	19678	20413	19550	19069	20572	19426	21500	20466	19503	19738	21707	18646	18412	19779	18224	19514	20199	19969	19900	20357	18966	20207	20392	20055	19731	19005	18579	19449	19436	19281	18979	20628	20175	20171	19492	19299	18798	19325	19512	20151	19015	20130	18944	19701	20116	19956	18479	20285	18536	18806	18823	20507	19794	20249	19960	20068	20038	18939	21337	19690	20208	20346	19866	21571	20481	20294	19210	19358	20405	22221	20152	21017	19530	20405	19389	20550	19707	19852	18981	19884	19013	20023	19357	19040	20285	19373	18716	19923	19987	20446	18967	20539	18537	19224	19081	19527	20528	19439	20567	18450	19732	18499	20177	19028	19900	18799	19547	19805	20096	18946	20017	19985	20017	20010	19366	18795	19525	19410	19447	20342	19364	20075	19304	21406	19895	19374	19928	19620	19684	19436	20188	19934	20131	20292	18465	19503	20135	19330	20395	19683	19611	19343	19693	19738	20398	19443	20401	20401	19751	20385	20035	20787	20845	19702	21562	18808	19355	20401	19584	18780	20323	19703	20385	20760	20242	20787	19883	19577	19423	20751	20788	20788	18378	20399	21565	19863	19703	19883	20396	20395	20797	19246	20322	19219	18949	19005	18988	20323	18372	20061	19802	19301	18968	21491	18884	18853	19958	20716	19343	19945	18860	19501	19674	19661	19590	20328	19216	19835	19591	20043	19648	18719	20457	19627	19875	19905	19405	20573	19062	19513	21559	19901	19504	19647	19227	19701	19879	18858	20421	19980	19313	18118	20393	20525	20463	20556	20282	19963	18999	19429	19985	20824	20248	19009	17928	19626	18079	18914	19996	18962	19361	19803	18750	19858	18272	19438	18491	19309	19061	18306	19193	20375	19488	18742	18877	18962	19690	19561	19602	19073	19161	23478	19902	18595	19524	19527	19494	19529	18757	19542	18700	18651	18759	18760	20026	18982	18982	19341	19341	19341	19341	20046	19375	18148	19375	18982	18982	18963	18983	18982	19289	19702	19175	19811	19098	19811	19702	18324	19840	18866	19987	19575
18-40A-1	19155	19879	20275	19879	20274	17143	17994	18850	17993	19535	19057	18286	19258	19461	19336	18690	18191	18617	18901	20245	18559	19559	18794	18287	20404	18463	18621	19709	18710	18376	18804	18292	19633	18991	18633	18099	18954	18271	19046	19228	19205	18599	19010	19941	17290	19723	19053	18744	19044	19588	19580	19518	18823	18804	19794	19041	18482	18565	18542	19376	20359	18460	19370	17841	18775	19845	18782	19512	19487	17493	19483	18607	18830	18557	19591	18541	18789	18598	18841	18967	18707	17997	17997	19644	18239	19487	18534	19436	18173	19268	18504	17583	18709	18314	19427	18605	19469	18465	17996	19398	17926	19203	17663	18306	19630	18659	19185	18152	19114	19528	18914	17488	18722	18189	18137	18335	18132	16422	18346	20192	18340	19234	17821	18858	18524	18960	18582	18947	18784	19457	18882	19128	19803	18878	19105	19338	19527	18508	17974	19467	19647	17940	19070	19891	18488	18837	17946	18936	19051	19416	19085	19393	18801	19611	19124	18940	18532	18971	18843	18813	19634	20459	19385	18685	19383	18518	18818	19012	18283	18450	18208	19860	19324	19151	18312	20049	18831	18563	18442	18724	19139	18548	19677	19544	18965	19174	19197	19434	16140	18236	18313	19574	19428	19942	18793	18907	19148	18519	18924	18515	19523	19120	18314	18912	18983	18979	19380	18954	19120	17569	19381	19120	17569	17569	19120	18982	19120	17569	17569	19120	19523	18984	18698	18894	17627	19629	18705	19472	18796	18283	19021	17960	0	19659	19015	19924	18231	19416	19065	18097	19810	18094	19284	18758	18382	19014	18499	19542	19135	19813	18752	19484	20226	18792	19424	18418	18062	19044	19112	18222	18020	16650	19008	18353	18888	18330	17968	18255	18522	18204	19744	19413	18732	17954	18020	18987	17539	18848	18022	18805	19574	18258	18734	18678	18721	18599	19183	18954	19406	19091	18896	18872	19197	19030	19550	19210	19226	20243	18004	18004	18333	19262	17634	18412	19409	18000	18333	19492	19078	18840	18540	19138	19783	18495	18335	18692	19137	19402	18926	19539	20595	18883	20092	18116	18294	18542	19179	19958	19533	18891	19691	18886	18287	18667	20039	19752	18742	19293	17612	18102	20522	18535	18505	19067	18059	19180	18776	17977	19154	19247	18681	19854	17922	19823	18358	19276	21023	18336	19797	19883	19177	20029	17505	18718	17229	18065	18810	18083	18628	18903	19386	20254	18299	19190	19117	18856	18847	18855	20396	18531	19198	19348	19164	19519	18431	19062	19387	18481	18133	18345	18967	18942	19337	19322	18262	18224	18237	18980	18030	18792	21021	19966	21133	18082	19977	19338	19238	18861	19720	19238	19520	18968	20132	18211	18891	17993	18463	18552	18794	19180	18716	18075	20362	18077	19933	20002	18043	19370	18000	19809	19169	17979	19279	19099	19281	20620	18157	19375	19421	18200	19433	18809	19155	18767	18544	19564	19069	19208	19308	19198	20453	18821	20933	19767	20128	17993	18901	18542	17820	18191	18155	19529	19515	19238	18833	18606	18119	20289	18223	18858	18588	19206	19464	20687	19538	20422	18229	20725	18227	19943	19338	18960	19147	20665	18916	19279	18957	19388	18725	20040	18457	19865	18414	19709	19842	19832	19254	20281	19973	19161	18694	19324	19111	17844	19890	20355	18330	19794	19997	20115	19439	18069	18070	19925	19662	18088	18077	19024	19363	19194	18808	20414	18898	21128	20137	19719	19091	21244	17923	18147	19608	18011	19439	19675	19464	19629	20069	19024	19959	20185	19503	19623	18497	17753	19527	18781	19205	19123	20692	19518	19514	18857	18015	18747	18729	18864	19809	18711	19573	18674	19486	19075	19824	18283	19578	18358	18616	18596	20124	19756	19148	18942	19612	19759	18801	20873	18952	19800	19828	19661	21187	19477	19658	18657	18758	19378	21657	19959	21098	19087	20223	19135	20406	19300	19742	18225	19240	18454	18794	19206	18520	19830	19187	18301	19617	19169	19388	18215	19905	18688	18064	18323	19187	20377	18912	20425	18335	19563	18214	19613	18510	19456	18424	18874	19398	19615	18898	19880	19849	19880	19857	18675	18773	19285	19248	18856	19960	19246	19989	18924	21108	19802	18336	19229	19355	19062	19089	19863	19384	19919	20042	18248	19015	19517	18977	19690	19267	18533	18794	19018	19193	19676	19248	19670	19660	19228	19662	19770	20431	20392	19384	21149	18548	18791	19668	19140	18886	20159	19048	19662	20435	19936	20431	19162	18917	18903	20405	20432	20432	18302	19668	20841	19589	19048	19162	19683	19673	20441	17944	19814	18552	18151	18241	18200	20167	17582	19469	19427	18017	18189	20820	18855	18128	19304	20121	18075	19265	18460	19044	19109	19554	19514	20343	18797	19582	19232	19813	19386	18332	20191	19560	19787	19816	18461	20436	17880	19271	21064	19250	19806	19338	18941	19208	19670	18791	19379	19250	18075	17309	19690	19861	19777	19866	19534	19221	18221	18847	19951	20265	19828	17916	17633	19073	18272	18437	19458	17731	19551	19428	18500	19184	18045	18561	16840	18970	18620	17492	18550	19744	19306	18866	19039	18449	18925	18725	19455	19180	18710	22893	19425	18425	18736	18741	18712	18743	18631	19269	18422	18115	18382	18541	19865	18886	18886	18974	18974	18974	18974	19689	19117	18006	19117	18886	18886	18871	18887	18886	18698	19299	19034	19482	18702	19482	19486	17653	19567	18395	19281	19235
18-47P16L-1	20723	20766	21311	20766	21317	19520	19581	20420	19614	19681	20730	19700	20533	20419	19398	19854	19807	20058	19922	18893	20210	20818	20254	19701	21631	20397	19674	20937	20473	19861	20368	19494	20911	19890	20377	19597	20496	20031	20230	20761	20726	20158	20946	21194	20184	20820	19666	20109	20201	20337	20811	20561	19678	20314	19540	20147	19719	19791	20637	18762	19965	19978	20689	19545	20315	20824	20911	20522	20576	19613	20438	19798	20389	20203	20588	20201	20653	19814	20011	20474	19849	19618	19853	20464	19796	20663	20002	20478	19406	20034	19682	19740	20484	19668	20286	19796	20428	19974	19708	19206	19794	20412	19803	19166	20505	19809	19828	19512	20281	20504	20344	19378	19892	19848	19665	19659	19933	19937	19474	20144	19860	20923	19326	20141	19859	19993	20157	19975	19609	20413	19850	21015	21150	19663	20867	19397	20616	19963	19681	20249	20832	19630	20488	20568	19931	20025	19142	19949	20913	20612	20571	20841	20103	20678	20073	20321	19494	20093	20122	20020	20677	21497	20413	20015	20653	20156	19579	20519	19741	19504	19726	20752	18970	19632	19666	20201	19550	20139	20228	19965	20357	20228	19631	20308	20226	20398	20286	20600	20089	20081	19677	20530	20789	19834	20204	20635	20532	19769	20133	19766	20506	20359	19668	20373	20379	20377	20550	20210	20359	19446	20551	20359	19446	19446	20359	20376	20359	19446	19446	20359	20506	20374	20473	20705	19770	8382	20237	20642	20301	20166	20556	19832	19659	0	20078	21528	19673	20543	19754	19182	21006	19640	20665	19706	19897	19855	20004	20786	20616	19040	20257	20638	21575	20471	20283	19933	20353	19982	20249	19935	19875	19441	20655	19618	18180	20169	19838	19456	20228	19957	20604	19191	19825	19631	19875	20775	19855	20418	19873	20161	20816	19755	20457	19919	20069	20337	20570	20027	20371	20006	20098	20607	20220	20432	20635	20600	20293	18897	19859	19859	20040	20772	19154	19783	20744	19728	19935	20746	20047	20074	20624	19233	19474	20009	20042	20065	20430	20688	19927	20481	21549	18562	18634	19619	20199	19481	20028	19421	20540	19780	1627	18931	19806	20312	19234	19527	19998	20743	19500	18867	20457	20093	20205	20569	19734	20320	20199	18850	20262	19220	19859	20905	18971	19790	19968	19181	19475	20113	19466	19384	20823	21355	20080	20091	19655	18906	20305	18934	19695	20089	20470	20415	19694	19674	19527	20406	20767	20188	18039	19892	20362	20924	20740	19429	20170	20044	20966	19746	18954	19351	20175	20043	20584	20899	19947	19549	19861	20631	18914	20037	21068	20733	21323	18748	19498	11300	20284	20250	19511	19618	21079	19373	21170	19225	19775	19614	20397	20224	20254	20835	20338	18884	9244	18886	19527	20743	18767	19086	18861	21039	19692	18802	19448	19369	19473	18393	19529	19619	19218	19555	20507	20651	20048	20163	18841	20953	20527	19632	18537	20829	21488	20590	20657	19404	20099	19580	19922	20637	19325	19807	18696	20682	21002	20945	19940	19834	19242	20144	19558	20432	19932	20390	19739	20342	19772	20461	19589	18650	19587	21268	20821	20131	20773	20396	19959	19448	19159	20867	20395	19774	19714	20436	19965	20624	19512	8665	20397	9165	19817	17913	19965	19358	18408	20462	19800	21593	20124	11158	20754	18918	20378	18878	18879	19216	20961	18895	18884	20683	19835	20849	8770	20443	20284	21033	20080	19648	20831	21042	19459	18944	8525	19092	20509	19407	19352	19833	19765	20264	20306	19963	19935	19622	20193	19719	19084	20163	19317	20511	20588	19797	19793	18660	18493	19554	20403	19664	9352	20082	20853	19405	20340	19190	20502	19896	20072	19985	19562	19886	20011	20489	19622	20675	19777	19153	20180	21124	20466	20070	19706	20968	21092	19790	19965	20322	20399	19826	22056	19964	20967	20290	21525	20698	21345	18522	19382	19584	19440	19659	20912	20725	19959	19696	20711	19976	20916	19544	19846	19582	19897	20160	18930	19412	19939	21419	19906	21452	19453	19581	19904	19270	19967	20569	20424	20469	20766	19387	20193	20544	20516	20544	19449	20180	20034	19823	20200	19873	19972	20055	20751	20230	21681	20495	20591	20836	20456	20330	20212	8877	19956	9092	9149	19870	18733	19982	20360	21244	20531	19325	19919	18000	20341	21278	20547	21170	21192	20413	21264	19140	18002	18336	20393	21073	19826	20175	21168	20119	20109	17616	18838	21264	17980	19837	18002	20791	20028	20087	17973	18003	18003	19481	21168	18677	19160	18838	20791	21272	21271	18009	18462	19688	20096	19494	19485	19609	19957	18831	19583	19982	18829	19547	18572	19994	19232	20969	20813	18903	20939	19762	18425	20414	20815	20402	19756	20519	20733	20915	20656	20247	19514	19864	20813	19424	19453	19796	21463	19588	20536	19919	20895	20880	20471	19664	20916	20437	19997	19898	20958	18884	19628	21214	21277	21221	21316	19750	19488	19582	20767	20701	20147	20698	18702	19876	20460	19876	20194	19389	19491	20772	19983	19840	17916	19865	20031	19945	20457	20387	19159	19830	19582	20459	19738	20234	20349	20648	20635	20623	20320	19777	21701	20285	20417	20055	20062	20027	20063	19866	20487	20090	20024	19905	20098	21039	18931	18931	20661	20661	20661	20661	20697	20563	19746	20563	18931	18931	18931	18932	18931	20473	20297	20740	20437	19883	20437	20738	20017	20286	19736	20360	20567
18-47P18L-1	19580	19684	20267	19684	20271	19072	18572	19857	18810	19942	19532	19448	19411	19396	19907	18455	19738	19357	19209	20084	19584	19672	19249	19449	20417	18699	18750	19687	19681	19275	18916	19099	19479	19365	18994	19533	18972	19764	19595	19448	18885	19468	19246	20451	19490	19070	19103	19091	19457	19264	19694	19396	19547	19419	20012	19047	18363	18853	19502	19773	20276	19097	19792	19276	19148	19721	20039	19461	19415	18799	19416	18811	19150	19203	19444	19200	19443	19393	19319	19296	18724	18820	18894	19446	19440	19930	18555	19420	18763	19091	18855	19294	19660	19566	19209	18809	19404	18507	18608	19657	19544	19607	18971	18612	19225	18405	19364	18604	19551	19685	18646	18889	17978	19121	19550	18529	18985	19120	18562	20658	19523	19869	19300	18602	18890	19043	19022	19043	19171	19390	18803	20050	19862	18988	19785	19907	19388	19320	19580	19241	19013	18257	19346	19693	19471	19254	18482	18774	19922	19467	19542	20030	18360	19293	19048	19214	18890	18970	18591	19481	19737	20914	19636	19717	19559	19355	18585	19589	19694	19504	19671	19668	19743	19384	19564	20255	19233	19003	18520	19147	19066	19298	19142	19359	19543	18657	19246	19516	19522	19413	18476	19512	19475	20605	19444	19187	19577	19067	19464	19065	19398	19083	19566	19217	19292	19294	20001	19546	19083	18931	20002	19083	18931	18931	19083	19295	19083	18931	18931	19083	19398	19293	19681	19979	19331	19816	19030	19294	19139	19032	19273	19518	19015	20078	0	19957	18759	19427	19739	18511	19676	18760	18886	18695	19510	18436	19308	19431	19356	19548	19090	19359	20686	19124	19206	20104	19608	19416	19066	18716	19591	18901	19831	18568	19614	19217	19524	18973	18752	19122	20120	19558	18976	18828	19591	20096	18602	19855	19591	19241	19643	19687	18936	19202	18878	19159	19825	18771	19616	19706	19771	19597	19234	19751	19409	19825	19173	20099	19576	19576	19922	19712	18773	19115	19483	18992	19572	19442	19394	19493	19524	20475	20361	18483	19924	19521	19387	19274	19208	19437	21027	19162	20009	19552	19294	18826	18993	20327	19416	19155	20168	18948	19469	19157	20209	19964	19282	19562	18554	20001	20916	19304	19612	19528	18710	19560	18749	19822	19005	19985	18725	20120	19727	20195	19095	19905	21011	19058	19837	20611	20326	20554	19354	18751	19086	20014	19633	19970	18713	18916	19376	20875	18605	19423	20483	19983	19792	19085	20676	19658	19919	19608	19331	20343	19170	18755	19673	18683	20057	20211	19107	18962	19790	19589	19311	18383	18990	20032	20087	19288	21223	19669	21602	19900	20149	20035	19156	19697	19771	20517	19613	20255	20244	20059	18847	18810	18699	19294	19249	19452	18929	20031	20826	20033	20285	20111	19917	19487	20008	20028	19344	19921	19937	19768	19779	20789	18943	20585	19657	18691	19279	19769	18961	19278	19785	20239	19547	20091	19186	20364	20494	19163	21068	19841	20221	18570	19209	19502	19299	19738	19883	19527	19869	20320	18681	18828	18343	20608	19459	19339	18677	19366	20284	20647	20158	20523	18701	20673	18700	20248	19943	19168	19982	20662	18727	19939	19906	19556	19954	20540	19007	19945	19263	19535	19962	20341	19194	20734	20411	19268	18767	19890	19669	19608	20079	20818	19800	20191	19710	20109	19295	19985	19986	19734	20220	20043	20033	20206	19547	19464	19184	20896	19315	21649	20514	19742	20323	21961	19080	18740	19783	18430	19481	20421	20294	20046	20025	19342	20580	20517	20387	20245	19072	19209	19935	19156	20134	19377	20852	20306	20302	19286	19941	18868	19332	18937	20076	19308	19726	19511	19887	20387	19590	19042	20519	19117	18899	19115	20516	19471	20462	20471	19829	20268	18958	21322	19097	20297	20210	19535	21701	19635	20408	19305	19356	19509	22338	20585	21479	19477	20758	19387	20443	19175	19818	18695	19925	18480	20296	19303	19171	20204	19322	18965	19645	20011	19568	18675	20769	19234	19952	18817	19913	20404	19145	20462	19239	20128	18790	19848	19238	20043	19364	19346	19707	19844	18821	19601	19568	19601	20042	18570	18725	19102	19464	19198	20784	19297	19685	19040	20977	19520	19277	20357	19148	19424	19884	20190	19955	20142	20268	19043	18992	20492	19088	20061	19501	20356	18970	19147	19196	20078	19343	20120	20115	19630	20064	19829	20562	20400	19437	21681	16923	19281	20120	19542	19769	20189	19921	20064	20586	20212	20563	20305	19365	19214	20530	20564	20564	18686	20118	20814	19671	19921	20305	20073	20073	20573	19922	20202	19179	18637	18633	18719	20270	18015	19330	19989	19955	18694	20751	18724	18520	20231	20435	20016	20294	19275	18937	19016	19667	19859	20433	19105	19977	19491	19410	19789	18417	20340	19066	19857	19887	19193	20472	19480	19441	21232	20278	20215	19454	19438	19819	20066	19415	19624	20356	20031	18995	20030	20235	20157	20251	19459	19957	18708	19792	19641	20957	19633	19853	19433	19446	19261	19437	20002	19338	20065	19991	18782	19293	19028	19426	19161	19510	19712	19152	18384	20035	19371	18983	19307	19533	19204	19098	20072	19560	19326	22490	19207	19613	18975	18977	18947	18978	19032	19776	19161	19123	19461	19117	19717	18948	18948	19881	19881	19881	19881	19427	19440	18736	19440	18948	18948	18948	18948	18948	19681	19278	19424	19414	18725	19414	19444	18913	19362	19050	19215	19458
18-47P35L-1	20313	20373	21157	20373	21163	20110	19630	20365	19782	20312	20179	20245	19839	19835	20587	19629	20420	20309	19767	21344	20322	19864	19899	20246	21327	19650	20085	19779	20398	19872	19672	20037	19675	19897	19337	20326	19752	20486	20480	19319	20219	19725	19629	19994	20596	19586	20053	19525	20480	19912	20319	19698	20538	20228	21048	19328	19596	20113	19622	20892	21713	19764	20083	20240	20343	20424	20517	19904	19721	20280	19855	20096	18815	19888	19933	19858	18895	20248	19720	20177	19677	19902	19884	20031	20200	20925	19817	19850	19837	19734	20267	19523	20389	20249	19833	20092	19843	19774	19985	20735	20480	20249	19887	19673	19872	19893	20002	20329	20965	20271	19848	19700	19793	19939	20346	19502	19957	20366	19579	21427	20251	20175	20222	19820	20034	19614	19881	19596	19701	19829	19483	20140	19863	19813	20768	20587	19765	20384	20229	19770	19547	19885	19711	20384	19961	19876	19820	19591	20058	19650	20100	20617	20341	19893	20661	19655	19801	19880	19821	20700	20106	20493	19429	20018	20201	20344	19336	21005	20446	20177	20431	20361	20945	20231	20247	21262	20010	19859	19695	20277	18910	20377	20614	19729	20514	20166	19799	19646	20371	20702	19910	19886	19715	21228	20470	19526	19950	20028	19857	20030	19826	19495	20249	18895	19028	19026	20319	20500	19495	20080	20320	19495	20080	20080	19495	19027	19495	20080	20080	19495	19826	19027	20376	20616	19577	21233	19734	19393	19465	20228	19477	20528	19924	21528	19957	0	19603	19661	20619	19881	19845	19820	19061	19345	19900	19635	20244	20015	20003	20866	19801	19960	20976	19476	19829	20808	20704	19882	19853	19733	20576	19967	20921	19708	20621	20226	20529	20073	19768	19893	20927	20931	19485	19795	20576	20839	20211	20363	20576	20133	19948	20443	19072	19895	19390	19845	20823	20045	20455	20444	20676	19985	19690	19572	19779	20309	20128	21348	20561	20561	20888	20107	20189	19650	19718	19700	20358	19712	19987	20159	20332	21402	20790	19791	20890	19592	19307	19680	19776	19862	21147	20344	20916	20338	19980	20102	20362	21368	19885	20284	21599	20235	20199	20238	21668	21040	19949	19930	20026	20739	22119	20334	19742	20024	19090	20192	20008	20737	19798	20444	19791	21267	20144	21200	20484	20768	22434	20259	20615	21512	20498	20676	19897	19696	19756	20635	19910	20711	19537	19722	20205	21299	19815	20266	21598	20866	19953	19798	21381	20385	20170	19621	19662	21230	20581	20114	19719	19957	20765	20856	20116	19974	20265	19588	19837	19179	20357	20250	20496	20297	22212	20320	21919	20290	21371	21214	20124	20416	21162	21213	19773	20959	20815	20705	19473	19782	19650	20377	19899	19761	19648	20657	22051	20659	21327	20267	20348	20863	20579	20541	19483	20572	20568	20402	20604	22093	20113	21217	20759	19678	20316	19894	19902	19760	20426	20470	19503	20658	20852	20520	21290	19420	21398	20725	21683	19629	19767	19622	20221	20420	20588	20182	20255	20537	19697	20111	19577	21411	20744	19942	20117	20866	20639	21770	21452	21869	19685	22022	19684	20423	20776	20028	20376	21765	19449	20568	20623	20085	20335	20604	19968	20653	19515	20262	20936	21675	19796	21950	21031	20689	19808	20575	20752	20253	21229	21368	20786	21606	20358	21497	19855	20651	20652	20630	20657	20669	20658	20536	20473	19780	20354	21647	19878	22525	20994	21086	20605	22061	19976	20242	21210	19789	20043	20985	21356	20716	21414	19875	21218	21131	20592	21631	20288	20020	21308	20127	20899	20877	21628	20567	20563	20562	20613	19697	19964	19445	21656	20036	19965	20058	20183	20836	20196	20429	20731	20498	20037	20417	21027	20238	20709	21045	20727	21058	20042	21843	19616	20203	20411	19635	22553	20450	20711	19878	20009	20474	22598	21102	22458	20391	21202	19416	21232	20840	20701	19668	20567	20042	20508	19414	20484	20368	19419	19747	19638	20624	20498	19661	20846	20308	20656	19945	20653	21146	19954	21260	20224	21409	19490	21046	20026	20658	20354	20103	20260	21026	20018	20269	20243	20269	21189	19565	19334	19617	19954	19747	21373	20273	20351	19662	21955	20214	20566	20530	20132	19798	20848	21634	20318	21630	21797	20368	20617	20468	19727	20345	20192	21143	19952	20969	19792	20393	19936	20458	20459	20417	20379	20734	21402	21350	19990	22537	19558	19787	20458	20196	20394	21072	20520	20379	21393	21643	21403	20483	20122	20312	21377	21403	21403	20104	20456	22134	21087	20520	20483	20389	20390	21410	20364	20398	19745	19650	19715	19692	21213	19005	20452	20488	20688	19567	22076	20027	19867	20507	21548	20715	20536	20348	20312	19542	19861	20513	21057	20241	20937	19868	20515	19688	20000	21685	19561	20747	20775	19748	21262	20218	19778	22839	20479	20232	19513	20320	20928	20943	19810	20551	20540	20657	19721	20318	20237	20179	20269	20685	20437	19704	19953	20288	22118	20324	20295	19631	19088	19809	19764	20581	20110	20374	20489	20087	20720	20029	20458	20244	20259	20072	19968	19766	21353	19657	20235	19724	20855	19541	20115	20750	20192	19743	24141	19833	20722	19857	19860	19818	19861	19727	20163	19659	19830	19786	19574	20552	20235	20235	20561	20561	20561	20561	20010	20162	19781	20162	20235	20235	20217	20236	20235	20376	20431	19776	19854	19605	19854	19704	20301	19680	20149	20194	19772
18-47P91L-1	19124	19551	20004	19551	20003	18147	18925	18963	18147	19507	18392	18752	19366	19257	19865	18445	18107	18697	18241	19805	18619	19297	18345	18752	20218	18888	18150	19272	19155	18458	18914	18191	19352	18885	18618	18027	18668	18400	19287	18984	19084	18877	19295	19496	19245	19266	18717	18167	19454	19314	19573	19218	18832	18994	19981	18340	18174	18292	18920	19200	20525	18603	19077	18157	18934	19509	19060	19410	19240	18645	19276	18491	18673	18527	19412	18532	18695	18142	18293	19077	18415	18619	18784	18960	18892	19438	18277	19358	18221	18669	18838	18352	19118	18409	19171	18487	19264	18219	17996	19258	18747	18948	18292	18054	19398	18457	19225	18316	19455	18981	18586	18195	18423	18726	18193	18538	18461	18476	17840	20322	18955	19015	17867	18792	18323	18353	18173	18327	18821	19251	18094	19180	19577	18419	19830	19865	19371	18664	18012	19121	19234	18477	18946	19425	18210	18365	18179	18724	19297	19261	19118	19568	18394	19486	18407	18872	17993	18702	18795	18956	19787	19885	19004	18437	19416	18834	18360	18900	18235	18432	18186	19527	19039	18067	18407	19786	18559	18152	18210	18844	19382	19354	19204	19093	18715	19130	18816	19316	19060	19328	18330	19399	18960	19838	18569	18948	19395	18785	18870	18781	19430	18542	18410	18544	18565	18563	18724	18691	18542	18174	18726	18542	18174	18174	18542	18564	18542	18174	18174	18542	19430	18564	19108	19085	18389	19773	18399	19272	18855	19015	18661	18745	18231	19673	18759	19603	0	19220	18677	18207	19357	18100	18581	17947	18292	18514	18412	19622	18739	19162	18610	19568	20073	18806	19168	18539	19073	18457	19241	18262	18762	18561	19593	18391	18956	18768	18755	18113	18445	18316	19564	19251	18294	18082	18762	18880	18537	18961	18762	18986	19478	18197	18699	18874	18284	18899	19044	18425	18926	19284	19431	19174	18483	18812	19389	19248	18911	19795	18744	18744	19173	18698	18114	18265	19503	17714	18444	19286	18430	18517	18804	18972	19604	18652	19175	18755	18858	19212	18928	19366	20214	18524	19764	18048	18363	18319	18769	19792	19446	18652	19703	18862	18903	18764	19897	19964	18940	19317	18458	19138	20244	18628	18367	18927	18010	18729	18845	18932	18359	19653	18563	19785	18643	19571	18690	19373	20553	19017	19292	19602	19665	19509	18281	18678	18154	19118	18700	19082	18573	18769	19201	20448	18461	18110	19737	19206	19278	18776	20098	18791	18673	19072	19129	19589	19078	18822	19097	18472	19179	19107	18932	18815	19266	19049	18467	17890	18621	19469	19032	18723	20949	19469	21114	18929	19907	19837	18898	18782	19536	19553	19422	19344	19337	18968	18272	18147	18888	19354	18345	18734	18518	19172	20398	19175	19728	19092	18954	19204	19091	19813	18828	19071	19327	19209	19308	20392	18621	19607	19278	18682	19122	19157	18979	18433	18780	19265	19185	19243	18907	19696	20148	18789	20705	19867	19957	18924	18241	18920	17867	18107	19155	19377	19293	19791	18969	18472	17707	20143	18744	18706	18813	18781	19897	20262	19690	20257	18709	20553	18707	19967	19318	18524	19204	20466	18104	19327	19312	18901	18840	19686	18728	19346	18697	19434	20016	20144	18839	20314	19551	19217	18620	19852	19048	18876	19689	20149	19017	19789	19514	19954	18640	19176	19177	19331	19542	19186	19175	19623	19173	18760	18910	20314	18913	21304	20041	19716	19745	21114	18674	18361	19751	18113	19189	19625	19379	19621	19934	18715	19907	19949	19773	19443	18291	18406	19484	18644	19131	18936	20637	19973	19969	18583	19137	18307	18760	18896	19961	18707	19731	18307	19138	19584	19304	18632	19959	18713	18829	18886	20062	19242	19536	19603	19061	19429	18830	20874	19443	19649	19651	19280	21343	19205	20066	18701	18801	19138	21584	19946	20943	18908	20078	18827	20092	18896	19835	18687	19308	18373	19335	18929	19164	19648	18903	18338	19414	19388	19178	18670	19996	19023	19040	18168	18804	20068	18490	20120	18355	19493	10416	19438	18541	19853	19382	19168	19171	19423	18932	19359	19321	19359	19690	18538	18334	18536	18809	18507	19853	19025	19513	18579	20734	19299	19256	19684	18818	19169	19082	19982	19515	20058	20183	18627	18629	19888	18485	19619	18909	19274	17782	18992	18882	19653	18645	19640	19630	18559	19639	19416	20067	19972	19260	21321	18146	18445	19638	18674	18752	19678	19099	19639	20053	19641	20067	19649	18553	18485	20041	20068	20068	18355	19638	20662	19182	19099	19649	19651	19644	20078	19058	19644	18664	18620	18660	18693	20146	18125	18972	19557	19071	18663	20579	18954	18528	19729	19609	19118	19767	18312	18464	19156	19292	18948	20075	18950	19366	18773	19385	19097	18273	19730	19292	19866	19895	18889	20122	18542	18811	20904	19730	19081	19033	18329	19360	19439	18588	19223	19813	19172	18070	19603	19659	19562	19666	19146	19343	18703	19278	19431	20284	19494	18781	18498	19048	18024	18527	19312	18429	18964	19558	18895	19249	18474	18772	18881	18985	18842	18084	18359	19591	18892	18895	18818	19031	18966	18708	19558	18729	18816	22683	19170	19157	18407	18416	18377	18417	18512	18767	18321	18591	18597	18364	19475	18862	18862	19491	19491	19491	19491	19561	19260	18703	19260	18862	18862	18846	18863	18862	19108	18886	18787	19276	18301	19276	19290	18626	19237	18427	18976	19031
18-47P91L-2	19807	19722	20256	19722	20257	19375	19379	19970	19201	20220	19400	19807	19445	19563	20409	19092	19638	19769	18897	20597	19807	19392	18695	19808	20889	19553	19586	18993	19711	19675	19442	19737	19167	19263	18471	19534	19444	19802	20058	19603	19602	19073	19352	20010	19964	18906	19062	18974	19985	19400	19364	19601	19800	19422	20324	18937	18260	19567	19838	20143	21065	18992	18865	19538	19677	19965	20774	19650	19600	19297	19558	18792	18693	19619	19648	19609	18894	19412	18892	19132	18753	19337	19212	19764	19823	19881	18581	19588	19036	18542	19396	19550	19698	19354	19534	18790	19572	18561	19097	20484	19661	19774	19557	19217	19344	19189	19603	19401	20156	20052	19218	18885	18916	19492	19642	18417	19044	19536	19122	20901	19870	20602	19552	19237	19390	17963	19161	17956	19392	19557	18150	20374	19520	19077	20531	20409	19577	19778	19451	19406	18884	18948	19583	19924	19529	19008	19186	18796	20374	19501	19851	19815	19827	19552	19969	19133	18507	19139	19226	20498	20012	20600	19115	19195	19832	19889	18790	20166	19679	19344	19707	19748	20474	19416	19352	20768	19504	19137	18674	19630	19480	19861	19893	19402	19532	19328	18792	1617	20102	19777	19371	19644	19147	21139	18853	18619	20010	19055	19449	19055	19647	18844	19354	18665	18549	18549	19270	19529	18844	19525	19271	18844	19525	19525	18844	18550	18844	19525	19525	18844	19647	18548	19684	20292	19594	20544	18848	19287	18596	19863	18800	19710	19416	20543	19427	19661	19220	0	19391	19213	19286	19327	18707	18003	19605	18573	19654	19432	19589	20565	19161	19554	20855	18572	19529	20137	19550	19766	18928	19062	19688	19443	19732	19249	20053	19812	19716	19135	18644	19228	20653	19691	17799	19007	19688	20194	18991	19968	19690	19691	19681	19687	18381	19021	19226	19317	20373	19309	19940	19678	20142	19868	19464	19558	19558	20221	19483	20584	19712	19712	20202	19258	18955	18829	19694	19138	19500	19453	18212	18838	20115	20601	20514	19158	20205	19618	19148	19499	19763	19597	20874	19619	20368	19538	19207	19358	19394	20530	19661	19565	20650	19546	19817	19637	20830	20330	19006	19333	19136	20229	21621	19958	19146	19683	18808	19513	19453	20108	18706	20068	18822	20530	19390	20615	19839	19911	21671	19885	20267	20760	19735	20322	18898	19147	18944	20157	19075	20065	18817	19122	19711	21301	19113	19469	20513	20318	20121	19341	21084	19938	19251	19309	19084	20713	19809	19107	19391	18971	20234	20084	19039	19043	19801	19293	19155	18283	19771	19509	20135	19701	22151	19815	22312	19763	20636	20567	19472	19971	20314	20656	19607	20486	20036	19941	18134	19201	19553	19861	18695	19562	19341	20200	21313	20202	20522	19263	19829	19612	20100	19790	19183	20090	20172	20037	20098	21398	19262	20700	20516	19111	19591	20066	19511	19018	19966	19827	18896	20211	19863	19716	20898	18653	21410	20166	21038	19377	18897	19838	19551	19638	19812	19749	20473	19802	19132	18836	18836	21264	19887	19919	19047	20161	20677	21095	20741	20867	19153	21443	19152	20357	20453	19842	20632	20792	17934	20174	20399	19699	20114	20538	18997	19633	18866	19865	20308	20758	19471	21249	21238	19814	18867	20396	20302	19422	20627	20934	19794	20800	19842	20925	18409	20205	20206	20379	19991	20208	20199	20614	19841	19584	19604	20881	20018	22146	21037	20937	20680	22226	19556	19029	20489	19154	19767	20540	20462	20601	21086	19639	20605	20948	20778	20820	19657	19197	20749	19220	20707	20000	20881	20812	20808	19680	20137	19029	19723	18793	20867	19730	19243	19461	19634	20580	19631	19783	20915	19858	19437	19236	21044	19630	20269	20238	20179	20551	19509	22002	19335	19927	20069	19668	22181	19893	21030	19668	19766	19841	22439	20558	21675	19738	20820	19091	20821	19847	20163	19141	20186	19478	20110	19089	19450	20026	19112	18681	19244	20301	19856	19121	20457	19484	20045	19114	19416	20779	19693	20883	19777	20287	19095	20421	19442	20325	19672	19870	20029	20345	19397	19670	19639	19670	20751	19009	19169	19001	19753	19016	21372	19605	19845	18507	21460	19632	19949	19772	19491	19628	20066	20812	20082	20817	20948	19781	19736	20889	18545	19673	19615	20221	19365	20103	19463	19696	18756	19649	19634	18968	19682	20417	21019	21119	19716	22165	18728	19029	19649	19476	20092	20667	20274	19682	20990	20648	21020	19728	19439	20051	20989	21021	21021	18895	19647	21447	19878	20274	19728	19692	19692	21031	19879	20069	19622	19084	19142	19225	20657	18488	19731	20565	20156	19098	21391	19337	19310	19886	20879	20193	19772	18921	19309	19290	19387	19632	20480	19836	19851	19605	19993	19348	19278	20975	18902	20197	20225	19657	20895	19298	19479	21710	19755	20140	19090	19652	20289	20604	18586	19909	19785	20200	19025	19647	19824	19781	19867	19649	20229	19146	20121	19816	21530	19706	20005	19644	19305	19075	19693	20482	19268	19919	20567	19626	19872	18902	20021	19731	19829	19990	18952	19189	20552	19401	19379	19512	20006	18639	19632	20539	19513	19567	23606	19530	20116	18999	19004	18970	19006	18799	19131	18707	19452	19027	18722	20253	19546	19546	19997	19997	19997	19997	19665	19117	19219	19117	19546	19546	19525	19547	19546	19684	19558	19786	19556	18685	19556	19451	19124	19512	19261	19531	18251
18-47P93L-1	20050	20080	20311	20080	20315	18935	19094	19779	18701	20519	19777	19252	19648	19845	20250	19159	19537	19720	18943	19963	19569	19608	19349	19253	21384	19812	19308	20234	20114	19284	19637	18665	19765	19659	19233	19476	18924	19785	19897	19388	19749	18915	19777	19952	19499	19831	19244	19058	19884	19875	20214	20010	19267	19639	20013	19041	18619	18857	19918	19492	20795	19120	19641	18824	19625	20163	20390	19923	20039	18826	19867	19128	19453	19563	19789	19544	19224	17930	18955	19398	19201	19158	19133	20073	19247	20143	18968	19845	18487	19060	19452	18689	20130	19086	19818	19126	19855	18924	18272	19990	19428	19874	19044	18768	20030	19222	19549	19191	19422	20012	19356	19007	19102	19017	19573	18922	19315	19271	19208	20966	19319	19794	19342	19293	19117	19355	19205	19329	19095	19841	18955	20056	20529	19410	20134	20251	19855	19688	19423	19756	19795	18801	19797	20217	18492	18998	19094	19437	20303	20002	20049	20334	19204	19931	19262	19228	18855	19277	19298	19549	20252	20554	19403	19155	20135	19394	18984	19744	19647	19287	19641	20064	20038	19353	19084	20473	19281	19184	19299	19258	19972	19830	19494	19973	19676	19503	19132	19305	19280	19340	19328	19932	19487	20463	19350	19395	19931	18980	19433	18978	19803	19318	19086	19350	19414	19412	19029	19652	19318	19066	19032	19318	19066	19066	19318	19413	19318	19066	19066	19318	19803	19415	20116	20250	18733	19420	19407	19780	19340	19554	19296	19426	19065	19754	19739	20619	18677	19391	0	19075	20224	18869	19592	18840	19198	19255	19100	20326	19388	20007	19534	20234	20702	19410	19815	19858	19513	19448	19833	18986	19463	18882	19953	18996	19386	19270	19434	18430	19435	18637	19764	19272	19266	18373	19463	19920	18763	19777	19463	19580	19783	19636	19229	19179	18857	19383	19989	19171	19726	19684	20040	19906	19412	19737	19874	19935	19915	19950	19445	19445	19665	19481	19250	18757	20349	18449	18908	20064	19646	19260	19700	20384	20402	19487	19667	19426	19546	19745	19424	19889	20711	19287	20082	19505	18910	19216	19506	20555	19836	17903	19803	19409	19265	19467	19714	19978	19174	19467	18810	19919	21030	19240	19279	19805	18957	19656	19627	19646	19010	19918	19019	20520	19694	20666	19500	19892	21079	19556	20061	20258	19750	20413	19320	19122	18910	19867	19445	19799	18999	19217	19896	20727	19116	19393	20368	19688	20076	19321	20479	19385	18964	19764	19461	20077	19529	19342	19778	19188	19914	20118	19283	19291	19893	19731	19083	18578	19407	19526	19942	19601	21521	19956	21543	19775	20522	19721	19916	19529	20434	20289	20088	20096	20253	20028	18845	18701	19812	19832	19349	19566	19123	19914	20434	19918	20209	19927	19729	19105	19794	20315	18999	19813	20230	20046	20104	20632	19169	20314	20012	19381	20214	20017	19647	19312	19447	19891	19976	20281	19041	19756	21126	19367	21199	19968	20417	19093	18943	19918	19341	19537	19751	19803	20231	19840	19635	19155	18588	20627	18989	19708	19270	19576	20566	21159	20381	20940	19407	20855	19406	20754	19883	19507	19873	20998	18904	20230	19797	19644	19646	20435	18916	20030	18719	20122	20132	19742	19300	20382	20590	19927	19070	20238	19383	19330	20771	21215	19664	20160	20002	20315	19384	19921	19922	20166	19849	19928	19917	19846	20168	19583	19309	21151	19435	21975	20624	20197	19912	21444	19012	18880	19371	18979	19771	20382	19997	20192	20610	19491	20451	20581	20676	20506	19196	18839	20524	19222	20311	19565	21302	20699	20695	19346	19619	19275	19647	19585	19863	19682	20080	18168	19222	19988	19826	19467	20737	19531	18992	19233	20761	19750	20169	20167	19422	20295	19747	21247	19913	20365	20111	19940	21998	20232	20876	19526	19693	20168	22756	20638	21650	20047	21121	19538	21136	19034	19962	19394	20219	19044	20003	19563	19814	20084	19570	18853	20280	20306	20191	19380	20224	19571	19835	18548	1810	21047	19530	21094	18698	20331	18917	19923	19315	20587	19757	19694	19778	20510	19567	19876	19847	19876	20505	19440	19063	19182	19392	19038	20751	19675	19993	19295	21200	19797	19577	19778	19663	19555	19574	19847	20013	19834	19990	19428	19274	20711	19327	20013	19888	19839	19013	19714	19482	20047	19601	20069	20060	19809	20033	20119	20351	20182	19783	21967	18907	19328	20067	7843	19177	19973	19612	20033	20333	20643	20351	19728	19400	19557	20322	20352	20352	19159	20067	20909	20178	19612	19728	20044	20039	20361	19523	20121	19475	19344	19385	19403	20770	18698	20226	20421	19842	19378	20822	19682	19478	19895	20031	19889	19810	18900	18766	19949	19603	19377	20658	19789	19701	19598	19821	19148	18806	20681	19787	20000	20029	19810	21108	19239	19365	21284	19783	19889	19692	19604	19862	19700	19390	20237	19861	19914	18816	20003	20154	20079	20175	20059	20279	19405	20076	19932	20544	20029	19705	18796	19899	18693	19254	19768	19136	19903	20422	19338	19957	19028	19661	19215	19874	19562	18744	18938	20229	19723	19338	19419	19350	19414	19636	20132	19656	19157	23219	19816	19578	19308	19317	19288	19318	18779	18956	19062	19159	19426	19027	19909	19409	19409	20458	20458	20458	20458	20028	19857	19129	19857	19409	19409	19395	19410	19409	20116	18716	19197	19866	19073	19866	20072	18964	19795	18644	19971	19933
18-48P05L-2	18900	19081	20001	19081	20006	18009	18685	18864	17921	19940	18941	18953	18978	19149	19401	18558	18518	18825	18625	19709	18870	19289	18642	18954	20353	18322	18577	19345	19028	18464	18875	18493	19054	18886	18983	18369	18733	18720	19150	19039	19335	18508	19037	19883	19022	18997	18972	18622	19170	19328	19366	19294	18867	18805	19563	18784	18429	18338	19052	19325	20374	18446	18875	18272	18603	19035	19106	19271	19256	18069	19145	18523	18986	18571	19283	18573	19137	18092	18653	18930	18862	18371	18571	19177	18991	19423	18188	19152	18048	19054	18755	17992	19045	18444	19182	18519	19154	18160	18009	19320	18266	18880	17697	18313	19495	18389	18892	17908	19406	19304	18930	18072	18457	17884	18381	17996	18438	18657	18567	19943	18993	19346	18327	18723	17955	18621	18040	18614	18515	19143	18562	19249	19538	18804	19676	19401	19177	18717	18330	19267	19026	18362	19175	19490	18516	18618	2244	19041	19455	19297	19151	19345	18192	19172	18986	18867	18567	19064	18722	18670	19645	20157	18934	18641	19327	18689	18495	18795	18442	18533	18475	19058	19327	18721	18443	19751	18563	18018	18635	18737	19156	19206	19370	19328	19180	19063	19071	19388	18990	19073	16756	19294	19269	19583	19044	19220	19364	18857	18758	18857	19164	18744	18444	18641	18726	18724	19171	19177	18744	18274	19172	18744	18274	18274	18744	18725	18744	18274	18274	18744	19164	18727	19036	19048	18027	19223	18841	18724	19008	18705	18595	18316	18097	19182	18511	19881	18207	19213	19075	0	19454	18147	18771	18275	18708	18318	18688	19299	19392	19547	19037	19451	20318	19084	19179	18921	18963	18783	18870	18239	18388	18443	19607	17070	18918	18509	18328	18431	18552	18144	19373	19148	18590	18226	18388	19603	18328	18862	18388	18455	19298	18485	18922	18931	18592	18486	19175	18625	19257	19124	19040	19152	18910	19314	19194	19143	19181	19704	18371	18371	18834	19268	18234	18089	19521	18303	18663	19306	18868	18747	19003	19222	19512	18376	18836	18592	19367	19124	18894	19280	20282	18722	19367	18368	18531	18373	18499	19413	19182	19012	19294	18791	18940	18368	19218	19542	18875	19115	18273	18881	20555	18452	18799	19313	18158	18866	18683	18901	18698	19519	18542	19692	18852	19606	18201	19043	20814	18661	19308	19741	19520	19922	18654	18809	18140	18897	18943	19015	18501	18712	19062	20150	17939	18758	19482	18899	19166	18674	19859	18746	19086	19651	19219	19845	18965	18836	19672	17013	18973	19313	18970	18855	18919	19619	18618	18432	18067	19336	19011	18227	21103	19010	21250	18801	20076	19511	19173	19236	19186	19924	19458	19694	19585	19144	18546	17921	18322	19212	18642	19357	18687	18926	19872	18928	19326	19373	18664	19029	18885	19622	18544	18866	19230	19114	19183	20558	18178	20019	19341	12047	19255	19091	19035	18655	19305	19743	18868	19507	18736	19552	20217	19133	20592	19332	20114	18684	18625	19052	18326	18518	19055	18952	19557	19611	18547	18547	17956	20025	19035	19026	18707	19283	19723	19978	19506	19779	12118	20679	12116	19927	19570	18510	19385	20089	18372	19230	19249	19440	19275	19827	18789	19210	18349	18873	19431	19625	18708	19766	19616	19340	18549	19386	19114	19044	19499	20302	18839	19558	19046	20106	18743	18946	18947	19610	19877	18939	18928	19338	19781	19381	18472	20316	18807	21419	19917	19876	19459	21172	18649	17857	19158	48	19272	19557	19725	19488	20145	19049	20105	19869	19751	19765	18440	18015	19464	18563	19437	18901	20161	19714	19710	18842	18884	18765	18685	18447	19585	18754	19155	19138	19436	19802	18831	18118	19848	18202	18462	18568	19573	18797	19912	19065	19462	19314	18994	20998	19310	20106	20157	19622	21481	19843	19839	18568	18717	19782	21895	20252	20414	19203	20130	19400	20208	18732	19321	12134	19177	18383	19731	19409	18972	20195	19408	18493	19462	19287	19807	12116	20319	18668	18869	18247	19171	20146	18452	20188	18642	19595	17751	19530	18747	19536	18928	18863	19374	19877	18679	18895	18858	18895	19238	18714	18508	18753	18691	18878	19803	19157	19044	18449	20593	18847	19174	19539	18719	19202	18988	19653	19405	19679	19779	18077	18673	19856	18600	20071	19060	19399	18612	19214	19087	20068	18804	20043	20032	19054	20054	19347	19744	19869	19126	21468	18052	18664	20042	18907	18862	19380	19136	20054	19769	19633	19744	19500	18697	18711	19711	19745	19745	17981	20041	20800	19134	19136	19500	20064	20058	19753	18828	20147	18551	12064	12351	12656	19725	11552	19369	19430	18863	12080	20730	18663	17382	19566	20097	18942	19590	18668	18494	18698	19284	19225	19797	19045	19471	19408	19151	19109	17154	20029	18937	19368	19396	18868	20192	18151	19360	20884	19590	19490	19195	18635	19173	19459	18747	19778	19629	18926	18105	20081	19708	19654	19735	19656	19303	12117	19166	18984	20391	19021	18845	18193	19262	18296	18853	19287	18053	19265	19431	18539	19379	18315	19116	18761	19095	19042	18062	18468	19418	18590	18759	18626	18549	19229	18596	19222	18866	18380	22493	19181	18700	18823	18829	18795	18831	18732	19088	18229	18790	18479	18229	19335	18791	18791	18988	18988	18988	18988	19198	19132	18446	19132	18791	18791	18776	18792	18791	19036	19210	18991	19144	18838	19144	19316	18474	19278	18239	19246	18750
18-48P08L-2	20064	20353	20785	20353	20792	19504	19507	20199	19515	20750	19786	20220	19054	19608	20636	19098	19915	20226	19393	21184	19861	19223	19692	20221	21094	19537	19557	1456	20311	19897	18799	19700	17242	19744	18886	19771	20061	19925	20356	19320	19774	19737	19430	20133	20003	19601	19564	19294	20396	19758	19716	19667	20429	19705	20920	19258	19392	19656	20130	20767	21314	19933	20105	19647	20020	20405	20524	19702	19668	19684	19630	19760	18908	20155	19693	20137	19443	19708	19475	19741	18875	19457	19306	20225	20223	20716	19610	19679	19713	19276	19735	19675	20410	19656	19592	19758	19620	19576	19316	20499	19821	20340	19495	19595	19833	19472	19964	19708	20634	20110	19328	19166	19506	19611	19817	18863	19487	19864	19084	21509	20309	20651	19824	19408	19767	19201	19148	19201	19718	19604	19053	20410	15599	19301	20518	20635	19737	20312	19776	19518	19535	19270	19561	19932	19821	19515	19404	19555	20414	19588	20126	20247	20021	19862	20300	18893	18855	19799	19383	20458	19990	20791	19181	20142	20019	20196	18924	20194	19829	19755	19862	20339	20579	19928	19654	21522	19624	19129	19294	20081	19691	19986	20669	19366	20125	19406	19254	19356	20246	20176	19390	19729	19110	21463	19200	18982	19892	19745	19597	19743	19678	19228	19656	18937	18362	18360	19964	20128	19228	19483	19966	19228	19483	19483	19228	18359	19228	19483	19483	19228	19678	18357	20399	20692	19709	21193	19728	19499	19199	20035	19552	19820	19810	21006	19676	19845	19357	19286	20224	19454	0	19448	19146	18891	19294	19193	20079	19750	19710	20933	19871	19668	21337	19022	19587	20111	20387	20217	19328	19311	19832	19516	20561	18906	20618	19700	19827	19830	19538	19649	21247	20548	19144	19506	19832	20782	19197	20197	19832	20098	19815	19884	18693	19879	18982	19740	20908	19516	20314	20114	20513	20084	19286	19871	19756	20189	19722	21196	19817	19817	20094	19444	19424	19678	19517	19551	19935	19655	19015	19879	20431	20746	20857	19718	20096	19788	19361	19690	19814	19657	20816	20002	20831	19802	19309	19538	19818	21124	19702	20270	21121	19826	20253	20192	21369	20888	19913	19047	19596	20672	21657	20105	19551	19764	18835	19613	19676	20558	19454	20477	19367	20826	20018	20875	19985	20563	22032	19946	20958	21415	20342	20575	19405	19347	19532	20670	19797	20465	19135	19644	19876	21755	19510	19967	20896	20628	20285	19936	21197	20268	19748	19854	19227	21063	19778	19902	19937	19316	20723	20676	19699	19591	19973	19841	19487	18940	19986	20154	20451	20022	22527	20353	22325	20324	20690	20908	19726	20498	21035	20679	19392	20487	20371	20534	19116	19515	19537	19982	19692	19729	19789	20682	21803	20685	21044	20123	20313	20444	20646	20184	19606	20635	20806	20684	20464	21966	19766	20709	20502	19530	20327	20221	19588	19793	19940	20171	19508	20623	20265	20379	20930	18986	21898	20780	21135	19505	19393	20130	19823	19915	20524	20279	20744	20428	19609	19748	19141	21390	20357	20158	19842	20653	20935	21864	21102	21911	19537	22009	19535	19811	20741	19940	20939	21957	18835	20808	20506	19864	20337	20968	19687	20118	19538	20392	20874	21360	19866	21733	21401	20501	19338	20613	20860	19918	21437	21095	20156	21081	20392	21651	19407	20674	20675	20826	20127	20695	20684	20315	20141	19739	20014	21946	19611	22391	21338	21310	20422	22939	19940	19652	21130	19404	19685	20918	20954	20982	21561	20049	21596	21255	20943	21218	20011	19377	20908	19950	20910	20346	21992	21045	21041	20138	20617	19224	20171	19617	21445	20072	19377	19788	20443	20681	20250	19954	21032	20018	19694	19711	21743	20258	20473	20779	20699	20989	19699	22154	19220	20473	20680	19657	22432	20167	21217	20038	20203	20133	22485	21032	22634	19811	20885	19621	20857	20252	20764	19531	20815	19840	20062	19761	20212	20669	19773	19352	15420	20853	20167	19504	21142	19827	20624	19826	20285	20837	20358	20891	19814	21085	19438	20734	19698	20771	20123	19701	19361	20870	19592	20329	20295	20329	21342	19249	19501	19308	19869	19650	21694	20227	20385	19323	21566	20262	19984	20388	19627	19870	20638	21556	20282	21482	21574	20007	19984	21126	19510	20489	19983	20962	19346	20410	19684	20484	19759	20434	20446	19803	20470	20948	21283	21330	19438	22416	19287	19807	20432	19841	20497	20956	20905	20470	21281	21205	21284	20332	20037	20121	21258	21285	21285	19858	20432	22047	20172	20905	20332	20481	20476	21292	20379	20664	19946	19481	19486	19574	21701	18970	20259	20662	20579	19407	21945	20010	19118	20289	21110	20687	20412	19558	19892	19650	19219	20371	20663	20038	20434	19790	20389	19275	19051	21403	19616	20803	20830	19949	20905	19839	19658	22363	20412	20128	19286	20001	20642	21089	19278	20205	20470	20682	19570	20466	20624	20551	20648	20244	20800	19550	20285	20315	21679	20298	20294	19822	19329	19407	19916	20995	19731	20154	20664	19856	20521	19622	20480	19745	20003	20215	19419	19176	21031	19736	19941	19907	20489	18978	19667	21065	19613	19831	23360	19588	20326	19149	19149	19115	19151	19258	19715	18902	19580	19377	18935	20427	19826	19826	20594	20594	20594	20594	19670	20101	19207	20101	19826	19826	19826	19826	19826	20399	20221	20223	19628	18933	19628	19667	19374	19361	19714	19783	19450
18-48P34O-2	19191	19556	20021	19556	20034	18099	19010	18736	18437	19895	19006	19110	18975	19559	19028	18478	18679	18067	18310	19888	18615	19493	18775	19110	19438	18554	18362	19318	19040	18212	19504	18303	19342	19054	18888	18604	18807	18640	18990	19087	19450	19032	19482	19667	18500	19097	18617	19145	19239	19274	19758	19246	18531	18779	19275	18618	18402	18722	18780	19017	19758	18858	19499	18290	18475	19427	18693	19615	19275	18085	19578	18510	19193	18984	19614	18963	18776	18756	18300	19575	18515	18381	18811	19514	19144	19076	18599	19551	18561	19007	18858	18186	19030	18714	19180	18508	19569	18578	18506	18722	18584	18652	18079	18392	19440	18082	19105	18667	19261	19750	19014	18167	18556	13485	18557	18525	18110	18584	18597	20127	19202	19270	18381	18732	17432	18746	18641	18726	19061	19553	18759	19094	19713	18503	19457	19028	19549	18183	18542	19150	19113	18576	19135	19380	18210	18356	18248	18837	19117	19268	18958	19322	18412	19629	19095	18972	18356	18843	18694	18839	19847	20561	19030	18804	19611	17572	18888	18787	18756	18342	18722	19544	18285	18734	18712	19816	18546	18622	18835	18657	19325	19051	19395	19394	19231	18850	19219	19431	18520	19318	18367	19682	19750	19948	18954	19096	19120	19004	18661	19004	19625	18967	18715	19033	19092	19090	19277	19213	18967	18409	19279	18967	18409	18409	18967	19091	18967	18409	18409	18967	19625	19091	19018	19118	18221	19589	18364	19715	19068	18918	19149	18601	18094	19640	18760	19820	18100	19327	18869	18147	19448	0	19092	18378	18972	18646	17930	19671	19152	19656	19259	19652	20027	19093	19175	18897	19136	18814	19501	18795	18651	17973	19557	18303	19179	18223	18603	18375	18761	18703	19263	19155	18671	18726	18651	18985	18264	18734	18651	19178	19538	18740	18941	18676	18637	18762	18866	18743	19113	18886	19187	19019	18832	18897	19568	18843	19058	19892	18635	18635	18827	19449	18792	18549	19734	18362	18736	19241	19053	18956	18534	19649	19677	18686	18831	19152	19314	19504	18895	19635	20262	19085	19703	18629	18569	18364	18595	19746	19657	19028	19791	18923	19150	18228	19601	19261	18625	19247	18113	19401	20039	18470	18864	19430	18341	18751	18667	19310	18569	19922	18905	19353	19185	19574	18748	19124	20716	18921	19545	20140	19592	20179	18899	18737	18463	19354	19026	19323	18874	19015	19579	20409	18409	18773	19374	18767	18868	18699	20020	18464	19194	19615	19628	19467	19244	19290	19691	18685	19422	19594	19245	19145	19588	19573	18825	18214	18704	19274	19396	18632	20433	19546	20837	19302	19497	19702	19060	18672	19395	19448	19787	19215	19512	19454	18979	18437	18554	19049	18775	19333	19016	19378	20405	19381	19876	19179	19085	19136	19338	19972	18921	19284	19587	19438	18962	20231	18418	19466	18726	18547	19480	18892	19203	18760	18717	19562	18994	19612	19233	19589	19488	19106	20642	19123	19982	19009	18310	18780	18380	18679	19464	19504	19494	19527	18889	18506	18309	19579	18867	18916	18730	19128	19786	20032	19448	20282	18576	20311	18574	20326	19058	18496	19200	20434	18147	19589	18795	19534	18492	19711	18946	19316	18853	19458	19308	19953	18818	20314	19438	18903	18938	19015	19291	19128	19654	20009	18623	19811	19593	19996	18835	19369	19370	19642	19954	19390	19379	19142	19755	19343	18857	20110	18840	20574	19989	19343	19190	20907	18931	18607	19642	18048	19563	19706	18943	19603	19564	18713	19762	20039	19533	19388	17800	18272	19483	18815	19612	18570	20377	19573	19569	19144	19324	18504	19128	18830	19749	18256	19923	18743	19027	19405	19423	18703	19618	18771	18635	18991	19908	19342	19609	19455	19347	19720	18425	20707	19434	20242	20209	19443	20628	19780	19733	18926	19169	19756	21751	19971	20972	18762	19824	19401	19438	19224	19095	18566	19579	18631	19147	19396	19391	20202	19372	18439	19454	19639	19764	18545	20143	19012	19382	18345	18942	19423	18627	19456	18423	19418	18299	19401	18619	19501	19116	18913	18973	19327	18600	19487	19463	19487	19765	18934	19029	18917	19124	18591	19882	19281	19582	18848	20988	19413	19351	19633	19210	19226	18835	19869	19369	19736	19895	18721	19003	19679	18923	19672	19170	19582	19147	18788	18966	19657	19001	19787	19799	19168	19643	19495	19915	20153	19373	20612	18438	18772	19787	18984	18707	19592	19241	19643	19936	19638	19915	19584	19086	19128	19885	19916	19916	18366	19785	20507	19178	19241	19584	19655	19654	19923	19260	20199	18889	18512	18600	18575	19983	17905	19586	19229	19302	18567	20430	18428	18703	19454	19830	19373	19569	18435	18480	19316	19488	18883	19839	18467	19443	19422	19297	19087	18634	19795	19088	19132	19159	18794	19466	18479	19348	20843	19536	19727	19565	18645	18838	19096	18634	19736	19570	19378	18342	19687	19737	19656	19750	19793	19619	18571	18868	19507	19931	19504	19198	18337	19413	18419	18187	19096	18402	19518	19230	18896	18926	18742	18246	18296	18756	18403	18096	18225	19189	19253	18947	18917	19111	19101	18735	19369	18751	19074	22909	19178	19069	18604	18609	18586	18611	18479	19290	18448	18727	18825	18411	19914	18923	18923	19274	19274	19274	19274	19812	19052	18707	19052	18923	18923	18919	18924	18923	19018	19524	19109	19577	18510	19577	19251	18414	19398	18562	19119	19074
18-48P53L-2	19547	19902	20191	19902	20195	19172	18839	19467	18717	19487	19549	19614	18689	18681	20115	18362	19553	19559	18604	20232	19670	18822	19284	19615	20801	19149	19289	19092	19644	18936	18477	19334	18838	19213	18483	19367	19637	19529	20013	18615	19333	18810	18685	19043	19675	18689	19055	18616	19577	18879	19144	18463	19432	19154	20331	18421	18395	19137	19266	19893	20668	18806	19174	19134	19343	19886	19984	18690	18492	19190	18677	19056	18043	19584	18698	19547	18423	19118	18659	19179	18765	18952	18824	19069	19730	20080	18654	18576	18884	18512	18808	19114	19663	19219	18783	19052	18690	18593	18823	20117	19328	19461	19240	19133	19088	19050	19126	19312	19906	19223	19139	19113	18820	19235	19385	18244	18774	19080	18562	20566	19779	19957	19166	19174	19290	18477	18801	18477	19536	18675	18524	19546	18982	18847	19999	20115	18681	19517	19160	18794	18612	18636	18995	19517	19330	18702	18820	19103	19586	18472	19339	20070	19341	18783	19571	18684	18542	18871	19163	19869	19455	19474	18883	19295	19299	19794	18269	19813	19511	19195	19511	19885	20405	19392	19218	20563	19271	18784	18972	19330	18662	19732	19463	18593	19464	18891	18647	18861	19375	20016	18981	18744	18760	20636	19404	18630	19532	18986	19090	18986	18642	18465	19219	18092	18155	18155	19472	19467	18465	18909	19473	18465	18909	18909	18465	18156	18465	18909	18909	18465	18642	18154	19648	19852	19173	20464	18880	18281	18562	19038	18767	19371	19284	20665	18886	19061	18581	18707	19592	18771	19146	19092	0	18185	19123	18844	19675	18862	19285	20391	18813	18816	20271	18570	18778	19661	19679	18932	18796	18450	19473	19145	19696	18695	19346	19101	19375	19126	18562	18897	20393	19886	18383	18859	19473	20139	19142	19465	19473	18864	18908	19433	18491	18944	18323	19015	19710	19009	19928	19589	20038	19455	18873	19046	18700	19733	19595	20241	19457	19457	19703	19040	19008	18314	18751	19052	18999	18480	18627	19021	19558	20471	20184	18940	19704	18899	18146	18832	18920	18711	19873	19442	20248	19373	18817	19252	19177	20486	18640	19624	20579	19251	19725	18947	20534	20275	18980	18691	19102	20162	21051	19664	19160	18828	18429	19330	19180	20084	18980	19726	18474	20533	19565	20479	19421	20158	21275	19000	19956	20675	19508	19638	19229	19115	19245	20124	19074	20221	18418	18606	18730	20667	18873	19431	20275	20131	19331	19052	20554	19562	19382	18667	18834	20609	19619	19240	18714	18967	20228	20312	18840	18684	19377	18638	19129	18454	19327	19460	20096	19292	21332	19758	21473	19785	20383	20298	19602	19634	20275	20341	19138	20115	19402	20150	18563	18717	19149	19728	19284	18917	18174	20155	21165	20157	19797	18910	19890	19875	20148	18743	18622	20041	20233	20091	19911	21361	19313	20390	20118	18964	19490	19340	19176	19100	19625	19829	18485	20324	19669	19525	20790	18610	20822	19827	20580	18838	18604	19266	19165	19553	19920	19536	19744	19632	19110	19074	18626	20715	19628	19283	19155	19739	19959	21025	20539	20878	18995	21256	18994	19565	20066	19561	20033	20952	18497	20233	20007	19243	19590	20089	18924	19841	18663	19838	20053	20522	19037	21080	20226	19984	18529	20103	19562	19620	20517	20300	19502	20581	19803	20693	19317	20171	20172	20105	19283	20166	20155	19619	19871	18933	19482	21004	19197	21949	20299	20472	19705	21763	19384	19168	20347	18732	19671	20346	20420	19731	20734	19110	20542	20291	19976	20649	19549	19066	20349	19308	20204	19870	20986	19951	19947	19541	20105	18768	19751	18206	20543	19549	18902	19398	19549	20097	19645	19355	20115	19437	18947	19488	20312	19677	19871	20130	19792	20296	19205	21242	18901	19244	19357	18861	21970	19885	20140	19571	19775	19863	21578	20443	21602	19344	20169	18460	20771	19661	19832	18915	20211	19118	19776	18555	19391	19363	18540	18569	18830	20282	19890	18987	20171	19293	20122	18707	19717	20723	19573	20753	19525	20447	18621	20278	19390	20320	19598	19348	18947	20440	19132	19690	19654	19690	20366	18789	18996	18934	19394	19128	20753	19421	19800	18709	21057	19652	19319	19514	19259	19185	19741	20646	19705	20667	20712	19333	19376	19876	18762	19881	19270	20298	18732	20049	19167	19877	18927	19868	19892	19295	19864	19952	20427	20484	19554	21952	18350	19119	19866	19436	19641	20081	19439	19864	20434	20620	20427	19503	19090	19586	20398	20428	20428	19092	19866	21384	19651	19439	19503	19875	19872	20436	19847	19353	19263	18931	19026	18956	20571	18314	19910	20234	20113	18840	21357	19228	18764	19524	20626	20183	19576	18616	19608	18707	18817	19768	19945	19246	20084	18930	19502	19120	18568	21041	18561	19861	19890	19407	20766	19314	18880	21660	19574	19805	19057	19131	20435	20575	19000	19947	19662	20155	19274	19855	19842	19766	19860	20037	20219	18990	19331	19759	20941	19848	19869	19079	18133	18596	18927	19976	19158	19926	20235	18958	20026	18794	19512	19392	19311	19205	19029	18595	20621	19094	19054	19149	19500	18638	19130	19885	19330	18913	23093	18782	19658	18790	18795	18773	18797	18763	19371	18579	19027	18915	18475	19693	19251	19251	19785	19785	19785	19785	19066	19244	18725	19244	19251	19251	19251	19251	19251	19648	19462	19687	18676	18772	18676	18484	19200	18615	19141	19671	18790
18-48P53O-2	19067	19346	19798	19346	19806	18764	18967	19601	18546	19745	18473	19259	18569	18832	19355	18255	18833	18735	18325	20025	19447	18236	18112	19260	20270	18214	18773	18899	19246	18810	18469	18575	18424	18846	18049	18756	18907	19175	19666	18587	19258	18183	18563	19356	19107	18602	18534	18223	19110	18731	19166	18803	19252	18782	19890	17840	17593	18601	18991	19392	20129	18396	18431	18708	18779	19381	19849	18907	18818	18373	18854	18719	18372	18813	18875	18807	17936	18917	18373	18708	18020	18277	18462	19025	19303	19276	18083	18845	18214	18025	18881	18643	19277	18774	18666	18715	18843	18055	18276	19159	18746	19087	18680	18415	18777	18307	18923	18440	19706	19099	18795	18122	18162	18527	18760	18056	18593	18835	18137	20490	19329	19894	18699	18677	18620	8031	18307	8031	18804	18828	7714	19401	19027	18470	19545	19357	18899	18732	18753	18578	18534	18138	18486	19256	18703	18428	18264	18330	19338	18868	19124	19474	18576	19016	19053	18265	18008	18117	18646	19201	18958	20200	18903	19038	19200	19050	17767	19379	18917	18697	18885	19328	19624	18852	18773	20435	18577	18292	18471	18961	18741	19028	19112	18858	18933	18678	18177	17922	19191	19012	18575	18916	18255	20464	18333	18198	19102	18309	18429	18309	18893	18563	18774	18220	18233	18235	18821	18933	18563	18654	18822	18563	18654	18654	18563	18236	18563	18654	18654	18563	18893	18234	19270	19208	18684	19819	18444	18404	18344	18761	18372	18764	18758	19706	18695	19345	17947	18003	18840	18275	18891	18378	18185	0	18669	18187	18773	19094	18961	19515	18690	19128	20324	18138	18663	19328	19275	18868	18394	18330	18848	18356	19443	18340	19152	18936	18775	18438	17714	18678	20122	19192	8392	18449	18848	19783	18033	19599	18848	18984	19107	18914	17990	18551	18212	18738	19552	18509	19401	19085	19620	19063	18369	19014	18908	18934	18701	20010	18831	18831	19195	18699	18260	18257	18882	18282	18925	18888	17832	18672	19224	19770	20031	18608	19197	18781	18400	18898	18746	18901	19952	18842	19541	18779	18152	18568	18637	19844	18916	18961	19676	18618	19273	18404	20109	19847	18508	18610	18342	19426	20524	18753	18723	19004	18329	18866	18284	19288	18236	19513	17903	19677	18777	19782	18845	19426	20927	18729	19628	19915	19262	19590	18340	18766	18127	19367	18504	19293	17968	18246	18882	20790	18356	18888	19637	19461	19238	18571	20512	19369	18717	18847	18295	20105	18614	18741	18813	18374	19448	19467	18211	18235	18983	18819	18607	17697	18734	19032	19262	18937	21211	19350	21416	18973	19566	19873	18710	19306	19702	19890	19054	19698	19426	19315	8186	18546	18214	19026	18112	18952	18385	19414	20508	19416	20080	18976	18939	19074	19357	19185	18574	19311	19554	19426	19596	20244	18750	19896	19179	18391	19169	19187	18513	18370	19101	19189	18439	19556	19202	19269	20149	18175	20894	19687	20362	18966	18325	18991	18698	18833	19041	19286	19657	19414	18461	18719	18065	20141	19055	19066	18459	19384	19922	20633	20234	20495	18417	20279	18415	19456	19347	18932	19803	21074	12161	19554	19372	19113	19403	19850	18247	19128	17968	19087	19922	19962	18688	20444	20497	19015	17874	19342	19457	18733	20349	20178	18819	20110	19385	20371	13776	19415	19416	19544	19319	19425	19414	19939	19603	18962	18711	20728	18836	20859	20262	19647	20039	21470	19176	18196	19775	18186	18955	20006	19556	19619	19929	18792	20370	20132	19890	19745	18727	18711	19733	18797	19715	19162	20636	19889	19885	19152	19378	18349	18937	18369	20074	18935	18905	18962	19115	19879	19185	18781	19961	18863	18679	18678	20232	19154	19479	19439	19169	19773	18943	21272	18760	19417	19405	18996	20917	19579	20057	18892	18958	19574	21685	20083	21221	18874	20151	18692	20124	19187	19672	18407	19535	18579	19358	18627	18570	19414	18626	17942	18846	19612	19615	18384	19552	18615	19364	18357	18920	20060	18601	20110	18592	19663	18178	19686	19138	20014	19137	18744	18736	19815	18347	19249	19214	19249	20091	18640	18392	18072	18786	18497	20589	19116	19394	11247	20323	19181	18957	19255	18591	18822	19473	20080	19430	20106	20247	18720	19096	19953	18259	19250	19067	19691	18308	19079	18967	19150	18413	19168	19176	18684	19136	19755	20455	20533	19094	20899	18153	18375	19168	18886	19197	20128	19194	19136	20468	20016	20455	19253	18801	19057	20420	20456	20456	18196	19166	20361	19416	19194	19253	19145	19144	20465	19083	19378	18804	18333	18415	18521	20369	17718	19403	19755	19353	18396	20211	18853	18136	19426	19962	19402	19379	18424	18780	18451	18231	19117	19603	19246	19661	19031	19205	19067	18526	20311	18608	19717	19747	18795	20129	18476	18878	21039	19344	19667	18957	19125	19359	19993	18245	19665	19394	19414	18160	19220	19398	19310	19417	19392	19549	18418	19238	19339	20701	19285	19098	18691	18592	18334	19085	19780	18424	19454	19756	18583	19033	18365	18853	18706	19005	19332	18260	18294	19867	18495	18491	18772	19046	18204	18903	19564	18866	18487	22683	18664	19451	18051	18060	18021	18061	18078	18741	18265	18617	18738	18277	19321	18618	18618	19608	19608	19608	19608	18991	18638	18421	18638	18618	18618	18600	18619	18618	19270	18602	19193	18853	17908	18853	18886	18208	18777	18399	18772	18286
18-48P62L-1	19568	19999	20357	19999	20364	18622	19074	19559	17988	19994	19330	19016	19676	19472	19990	18713	19081	19280	18620	20605	19224	19525	19172	19017	20905	18848	18695	19285	19639	18944	19439	18453	19508	19532	18808	18982	19079	18664	19753	19440	19736	18312	19628	20045	18972	19785	18263	18498	19796	19641	19657	19551	19445	18762	19982	18923	18502	18845	19275	20036	21072	18981	19609	18450	19497	20045	19157	19504	19565	18641	19470	19011	19301	19125	19572	19102	19007	18170	18709	18552	18037	18336	18487	19612	19073	19983	18619	19444	18759	18924	18917	18136	19622	17629	19390	19009	19482	18551	18318	19975	18522	19406	18820	18437	19431	19125	19708	18585	19904	19493	19451	17962	19269	18517	19017	18691	18274	18212	18669	20253	19119	19751	18766	19085	19029	18938	18865	18938	19133	19468	18923	19768	19858	18162	20030	19988	19321	19411	19115	19347	19639	18544	19427	19490	18861	18647	18528	19357	19720	19614	19548	19710	19170	19546	19072	19095	18201	18629	19090	19209	20115	20281	19514	18651	19536	19443	18743	19634	19105	18114	19143	19987	20115	18991	17627	20416	18992	18845	18450	19435	19500	19446	19713	19490	17570	19382	18924	19621	18891	19409	18657	19488	19555	20496	18977	19014	19652	17517	18987	17515	19462	18859	17629	19251	19269	19267	19567	17573	18859	18350	19568	18859	18350	18350	18859	19268	18859	18350	18350	18859	19462	19268	19604	19704	18192	19794	19078	19514	18962	19076	19115	18524	18382	19897	19510	19900	18292	19605	19198	18708	19294	18972	19123	18669	0	19298	19400	19708	19122	19667	19285	19611	20854	18903	19387	18935	19072	19419	19562	17915	18555	18293	19352	18808	19746	19079	18531	18933	19543	17841	20235	19466	18879	18465	18555	19528	18317	19557	18553	19293	19474	19109	18737	17620	18981	19104	19990	19258	19376	19374	19626	19252	19259	19640	19340	19573	19537	20620	18539	18539	18697	19598	18487	17978	19864	18225	18169	19661	19057	19239	19008	19663	19909	19264	18699	19234	19449	19543	19365	19448	20080	19417	20150	18985	17692	19000	19354	19689	19467	18955	19982	19364	19066	19440	20336	19957	17650	19613	18434	19535	21049	19402	18687	19478	18589	18712	19190	19335	19211	19925	18981	20148	19128	20056	18763	19965	21317	19059	19595	20177	19001	20117	18794	18987	18541	19510	19270	19476	18953	19150	19294	21044	18591	19032	19460	19525	19594	19340	20413	19422	19453	19837	19741	20117	19507	19194	19867	18767	19588	19631	19289	19279	19500	19799	18542	18031	18696	18774	19348	19055	21409	19940	21760	19433	20557	19783	19496	19495	19908	19857	19775	19612	19741	19441	19027	17988	18848	19446	19172	19246	19283	19555	20696	19557	20145	19684	19426	19468	19512	19779	19336	19435	19774	19677	19810	20937	18570	19887	19972	19033	19675	19521	19609	19186	18982	19912	19634	19789	19324	18976	20753	18902	21161	19877	20399	19073	18620	19275	18765	19081	19543	19554	20040	19065	19103	18997	18521	20408	19206	19528	19273	19379	20397	20721	20329	20633	19075	21140	19073	20063	19923	19454	19778	20842	18910	19774	19882	19321	19331	19835	17452	19622	18110	19949	19998	20231	19444	20567	20361	19709	18959	19973	19574	18726	20149	20726	18734	20094	19975	20274	19523	19571	19572	20040	19670	19565	19555	19803	19747	19266	19197	20418	19275	21596	20776	20242	19945	21480	18822	18736	19739	18668	19743	19864	19889	20238	20546	19350	20203	20771	20217	20113	18986	18352	19870	19134	19705	19276	21027	20240	20236	19542	19543	17967	19193	19450	20073	19047	19951	16607	19696	19789	19790	18711	20371	18789	18475	19000	20218	19729	19740	19695	19879	19495	19311	21556	19606	20435	20430	19893	21660	19793	20336	19150	19232	19730	22343	20640	21303	19365	20588	19597	20696	19311	19866	19063	19729	18994	19543	19566	19268	20405	19574	18418	19743	19853	19773	19050	19606	18684	19470	18880	19349	20651	19412	20722	18469	19865	18851	20007	18884	19350	19240	19424	19705	19936	19056	19853	19815	19853	19910	19037	18597	19369	19331	19451	20621	19315	19979	19296	21412	19786	18997	19015	19494	19436	19642	20105	19935	20179	20310	18700	19150	20286	19189	19927	19467	19640	18869	19757	19460	19929	19387	19966	19943	19689	19916	19916	20562	20495	19583	21649	18568	19208	19964	19301	19536	20119	19491	19916	20572	20166	20562	18974	19445	19115	20534	20563	20563	18733	19964	21246	20024	19491	18974	19924	19927	20571	19441	20409	19030	18998	19000	18979	20349	18352	19435	19834	19436	19028	21150	19456	18626	19180	20466	19520	19059	18739	19153	19782	19520	19375	20245	19466	19678	19299	20107	19643	18842	20380	19758	19902	19931	19327	20740	18704	19245	21434	19033	19679	19289	18793	19553	20111	18861	19752	19081	19555	18438	19940	20081	20005	20100	19555	19839	19070	19594	19926	20820	19947	19141	18292	19265	17956	18913	19971	18593	19574	19835	18984	19747	18724	19304	18473	19466	19173	18253	18989	19805	19143	19216	18879	18702	19023	19228	19952	18712	18889	23123	19387	18920	18487	18496	18459	18497	18411	19472	18302	18164	18544	18479	19752	19364	19364	19553	19553	19553	19553	19992	19369	18553	19369	19364	19364	19364	19364	19364	19604	19387	19293	19469	18076	19469	19655	18337	19404	18796	19586	19361
18-48P83L-2	19008	19153	19695	19153	19701	18664	18749	19377	18959	19148	19292	18966	18797	18863	19589	18070	18997	18699	18942	19908	19219	19668	18957	18967	20131	18716	18267	19194	18979	18936	18953	18864	19058	19342	18680	18939	18876	19411	19461	19043	19079	19325	19247	20073	19491	18890	19035	18793	19340	18799	19097	19084	18774	19014	19587	18905	18072	18087	18978	19025	19898	18968	19228	19100	18789	19220	19663	18939	19103	18687	18885	18507	18436	18855	19005	18860	18620	18745	18788	19117	18739	18440	18279	19039	19079	19220	18262	18905	18128	18932	18641	18747	19027	18713	18834	18505	18875	18222	18595	19725	18967	19074	18834	17973	18907	18445	18918	18713	19482	19224	18532	18642	18344	18731	18950	18687	18685	18751	18207	20341	19089	19600	19010	18490	18517	18511	18686	18492	18852	18859	18254	19370	19646	19006	19810	19591	18721	18818	18739	18851	18895	18036	18946	19670	19160	18946	18315	18232	19324	19148	19136	19386	18559	19009	18982	19068	18769	18765	18483	19303	19350	20533	19210	19038	18904	19174	18288	19220	18994	18894	19064	19136	19601	18941	18711	20125	18529	18669	18623	18792	18820	19338	18999	18977	19324	18908	19097	18552	18983	19232	18382	18941	19397	20228	19360	18811	19442	18989	18582	18989	18821	18839	18713	18329	18419	18419	19345	19307	18839	18750	19346	18839	18750	18750	18839	18420	18839	18750	18750	18839	18821	18420	19010	19465	18789	19666	18376	18873	18878	18918	18583	19014	19014	19855	18436	19635	18514	18573	19255	18318	19193	18646	18844	18187	19298	0	18895	19127	18850	17940	19080	19189	20417	18765	18831	19551	19302	18899	18695	18647	19017	18865	19732	18430	19382	19175	19020	18960	18798	18819	20063	19483	18347	18944	19017	19865	18737	19375	19017	19020	19363	19077	18531	18996	18455	18864	19364	18428	19754	19331	19609	19286	18606	18975	18739	19208	18736	19907	19002	19002	19594	19390	18499	18841	19085	18639	19436	19158	18925	18761	18812	19741	20029	18772	19596	19465	18927	18730	18667	18901	20706	18642	19245	18963	19185	18737	18496	19666	18856	18768	19835	18656	19039	18764	19882	19558	19027	18854	18517	19677	20569	18994	19389	19040	18593	18967	18865	19489	18789	19403	18339	19678	19263	19781	18776	19525	20756	18884	19401	20154	19641	20266	19024	18484	18618	19646	19241	19601	18326	18578	19234	20518	18722	18978	19769	19305	19137	18558	20222	19245	19206	19084	19186	19772	19061	18313	19148	18445	19734	19685	18690	18536	19784	19055	19135	18464	18675	19445	19659	18749	20856	19187	21135	19503	19676	19646	18747	19214	19412	19953	19486	19720	19465	19568	18228	18959	18716	19336	18957	18822	19103	19694	20409	19696	19654	19252	19618	19416	19617	19491	19075	19598	19585	19439	19333	20594	18737	19929	19738	18510	18848	19081	18399	19110	19166	19964	18462	19689	19070	19667	20092	18857	20370	19321	20155	18748	18942	18978	19009	18997	19560	19022	19529	19726	15204	18468	17813	20126	19076	18962	18502	19274	19550	20475	19946	20263	18541	20505	18539	19795	19863	19011	19714	20392	18095	19587	19422	19017	19394	20137	18939	19050	19126	19061	19418	19998	18768	20344	19922	18993	18259	19577	19536	19207	19839	20195	19001	20048	19221	20186	18636	19638	19639	17381	20141	19705	19694	19653	19330	18828	18733	20727	19042	21119	20035	19642	19771	21532	18785	18263	19584	18220	18830	20057	20155	19539	19901	18968	20218	19834	19773	19823	18721	18703	18581	18890	19704	18936	20360	19654	19650	18798	19655	18840	19121	18534	19752	19036	19119	19380	19531	19791	19048	18728	19808	18798	18678	18609	20406	18955	19874	19972	19213	19779	18728	20977	18748	19681	19635	19347	21165	19297	19866	18960	19148	19285	21774	20133	21071	18716	20178	18874	20018	19069	19306	18509	19584	18590	19709	18916	19047	19626	18940	18777	19444	19638	19303	18506	20211	18785	19527	18840	19331	20007	15932	20064	19026	19536	18482	19341	18917	19825	19183	18604	19429	19739	18940	19106	19074	19106	19724	18650	18321	19039	19044	18579	20325	19071	19216	18508	20890	19009	19190	19658	18743	19087	19259	19857	19343	19918	20029	18708	18707	19832	18480	19612	19362	19823	18723	18878	18800	19611	18660	19601	19617	19138	19597	19528	20239	20072	19210	21158	18088	19116	19598	18954	19341	19933	19589	19597	20218	19689	20239	19636	19162	19028	20209	20240	20240	18338	19599	20687	19277	19589	19636	19607	19607	20247	19569	19632	18871	18459	18446	18488	20250	17920	19240	19637	19636	18522	20576	18722	18395	19676	19722	19680	19729	18770	18692	18574	19663	19080	20112	18838	19435	18883	18898	19426	18124	19927	18835	19342	19371	19046	20064	19008	18896	20793	19652	19332	19039	19027	19611	20000	18809	19360	19758	19694	18513	19580	19749	19682	19774	19414	19554	18536	19137	19166	20522	19099	19469	18889	18999	18886	18863	19488	18889	19136	19638	18610	19011	18436	19054	19228	19163	19123	18780	17995	19715	18722	18902	18533	19194	18811	18765	19597	18966	19461	22423	18830	19418	18895	18900	18866	18902	18953	19337	18764	18816	19223	18741	18937	18656	18656	19282	19282	19282	19282	19168	18756	18142	18756	18656	18656	18655	18657	18656	19010	19006	19112	18884	18712	18884	19166	18855	18874	18796	18791	18972
18-8A-2	19343	19557	20335	19557	20348	18454	19002	18913	18930	20115	19166	18964	19573	19633	19519	18784	19181	18468	18886	20235	18553	19965	19102	18965	20410	19200	18811	20144	19307	18365	19618	18742	19519	19167	19288	18960	18808	19230	19404	19290	19507	19045	19821	20159	19012	19394	19097	18982	19297	19842	20104	19618	18879	19093	19632	18938	18868	18925	19123	19763	20464	19108	19699	18531	18915	19650	19214	19670	19644	18260	19631	19044	19221	19243	19611	19228	18944	18983	18942	19663	19054	18656	18962	19713	19036	19527	19120	19580	18382	19622	19095	18350	19212	18790	19639	19042	19645	19042	18871	19320	18950	18488	18098	18779	19948	18540	19615	18857	19684	19371	19294	18422	18635	18116	19078	18980	18692	18557	18844	20307	19122	19608	18731	18988	17570	19101	18697	19081	18923	19629	18995	19575	20183	18934	19809	19523	19549	18467	18963	19665	19389	18560	19194	19744	18472	18914	18601	19452	19410	19570	18988	19701	18945	19576	18927	19512	18781	19228	18987	18919	19685	20428	19192	19193	19919	18257	19031	18956	19146	18958	19145	19540	19032	19162	18788	20226	19154	18680	19083	19081	19366	19326	19909	19628	19479	19671	19660	19679	18688	19484	19064	19644	19904	20026	19601	19437	19368	19477	19089	19478	19573	19291	18790	19168	19173	19177	19487	19461	19291	18565	19488	19291	18565	18565	19291	19178	19291	18565	18565	19291	19573	19176	19195	19083	18382	19904	18783	19628	19638	19172	19267	19039	18499	20004	19308	20244	18412	19654	19100	18688	20079	17930	19675	18773	19400	18895	0	19811	19739	19432	19662	19828	20041	19403	19636	19424	19303	19359	19514	19361	19069	18496	19663	18625	19162	18761	19038	19006	19364	18936	19373	19781	18979	18522	19069	19657	18555	18911	19071	19138	19932	19098	19272	19446	19031	18877	19230	18959	19727	19212	19546	19309	19270	19398	19569	19137	19794	20241	19055	19055	19308	19217	19043	18825	19638	18825	19015	19630	19575	19163	18515	19933	19960	18853	19310	19053	19545	19404	19489	19630	20631	19013	20454	18964	18875	18733	19224	20111	19594	19330	20060	19279	19068	19189	20166	19642	19464	19339	18234	19471	20276	18487	18846	19680	18447	19292	19208	19318	19091	19427	18931	19548	19238	20018	19360	19017	21120	19105	19668	19929	19702	20185	18881	18865	18507	19470	19260	19416	18894	19137	19611	20548	18754	19202	19759	18997	19245	19155	20646	18541	19427	19781	19341	19859	19228	19405	19780	18860	19520	19725	19262	19173	19959	19763	18746	18445	19203	19563	19489	19164	20982	19720	21496	19371	19811	19912	19773	19007	19913	19775	19986	19581	19946	19571	19017	18930	19200	19328	19102	19753	19042	19510	20746	19512	20233	19650	19282	19704	19494	20353	18924	19415	19907	19769	19316	20870	18674	19778	19329	18863	20039	19203	19432	19135	19026	19669	19751	19838	19557	19723	20113	19501	20897	19533	20492	19001	18886	19123	18730	19181	19391	19630	19480	19883	19164	19054	18281	20063	19211	18909	18965	19133	19991	20653	19490	20440	18890	20920	18888	20643	19246	19464	19517	20501	19074	19909	18831	19808	18937	19775	19410	19800	18861	19686	19648	20124	18997	20689	19945	19467	18977	19506	19387	19155	20096	20546	19079	20376	19775	20225	19519	19507	19508	19528	20539	19518	19508	18743	19971	19770	19023	20522	19151	21429	20113	19661	18894	21351	18703	18911	19902	18617	19698	19968	19334	19702	19840	19003	20162	20101	19891	19582	17981	18702	19680	19262	19751	18985	20613	19927	19923	19206	19442	18880	19327	19182	20109	18323	19716	19846	19765	19825	19625	19312	19972	19383	18741	19115	20360	19515	19840	19987	19813	19893	18659	21198	19425	20360	20477	19879	21473	19971	20162	19346	19357	19958	21854	20177	21052	19370	20432	19515	20172	19555	19509	18914	19883	18870	19631	19603	19068	20486	19563	18883	19927	19930	19983	18894	20711	19004	19466	18906	19124	20047	18539	20085	18888	19575	18463	20002	19122	19824	19244	19408	19665	19632	18993	19646	19608	19646	19827	19055	19348	19218	18970	19109	20228	19310	19758	19459	21060	19567	19479	19725	18987	19422	19180	20140	19832	20199	20287	19278	19442	20004	18973	19945	19356	19714	18883	19536	18926	19971	19279	19953	19936	19360	19957	19715	20600	20549	19382	21460	18862	19146	19951	19191	18888	20241	19452	19957	20588	20027	20600	19682	18908	19323	20569	20601	20601	18642	19951	21122	19513	19452	19682	19968	19964	20608	19420	20477	19116	18835	18876	18903	20068	18263	19752	19782	19412	18852	21070	18957	18542	19787	20110	19479	19932	18686	19184	19845	19960	19505	19779	18792	19674	19800	19522	19255	19077	20237	19379	19544	19573	19020	20087	18951	19782	21231	19850	19643	19482	19118	19338	19138	19337	19978	19924	19510	18500	19944	20057	19973	20066	20008	19932	18888	19245	19711	20630	19518	19322	18462	19842	18798	18961	19668	18796	19461	19783	19088	19499	18751	18783	18774	18895	19115	18692	18707	19600	19410	19092	19248	18994	19457	18966	19961	19292	19151	23268	19638	19056	19026	19032	19001	19034	18904	19330	18948	18881	19064	19063	19685	19279	19279	19460	19460	19460	19460	19414	19680	18945	19680	19279	19279	19275	19280	19279	19195	19612	19019	19630	18958	19630	19630	18754	19748	18924	19855	19425
18-CSD76-1	20364	19908	20716	19908	20726	19422	16579	20251	19252	20225	19897	20394	19177	9713	20471	18626	20040	20173	18710	20789	20016	19123	19759	20395	21256	19749	19658	19579	20396	19983	18869	19533	19399	19627	19256	19958	19906	20135	20149	18729	19821	19209	19156	20278	20149	18974	19361	18882	19930	19215	19306	9068	19991	19779	20353	18840	19184	19098	20081	20378	21214	19600	19734	19190	19871	19942	20487	9294	9090	19253	9709	19329	19018	19876	9544	19877	19192	19621	18756	19902	19395	19731	19327	19916	20377	20419	19422	9325	19194	19134	19522	19535	20370	19588	7355	19325	9723	19417	19240	19996	20025	19912	19377	19124	19429	19141	19792	19814	20402	20088	19376	19328	19162	19754	20088	19121	19226	19636	18857	21401	20409	20823	19854	19087	19692	19218	19447	19206	19995	9707	19192	20389	19682	19145	20235	20473	9207	19992	20115	7305	18868	19191	19190	19907	19951	18796	19265	19120	20437	9837	20193	20456	19662	9656	19762	19350	19226	19464	19068	20578	19768	20719	19425	19472	19810	20135	19227	19896	20153	19642	20094	19892	20636	19580	19586	21402	19694	19422	19625	19679	10382	19734	19833	8612	20218	19118	19170	19641	20150	20262	19120	9290	19253	21597	19596	19234	19592	19533	19126	19535	9107	19337	19588	19038	19014	19012	19910	20208	19337	19607	19911	19337	19607	19607	19337	19015	19337	19607	19607	19337	9107	19015	20353	20416	19570	20604	19836	19053	19208	20102	16032	20089	19542	20786	19431	20015	19622	19432	20326	19299	19750	19671	18862	19094	19708	19127	19811	0	19390	20529	19696	1548	21109	19313	7352	20606	19775	19699	19438	19328	20076	19563	20456	19280	19912	20306	20092	19431	19386	19496	21273	20256	19199	19551	20076	20657	19051	20249	20076	19897	20135	20098	19183	19811	19108	19836	20667	19150	19971	19886	20280	20104	18643	19644	9213	20067	19850	20785	20062	20062	20525	19596	19360	19367	19580	19443	19741	9715	19300	19357	20231	21238	20061	19578	20527	19365	19103	10101	9331	9252	20778	20085	20438	19956	19383	19653	19538	20810	9122	19972	20736	19525	20357	19551	20576	20324	19787	19203	19368	20486	21629	19734	19829	19747	18650	19799	19850	20465	19276	20366	18729	20657	19980	21010	20059	20362	21742	20059	20264	20765	20125	20420	19457	19115	19299	20467	19567	20465	18674	18795	19572	21800	19624	19618	21215	20427	20212	19621	21239	20156	19858	19403	19292	21100	19558	19730	19461	19200	20521	20669	19112	18926	19668	19358	19524	19127	20011	19908	20534	19639	22165	20040	22539	20094	20822	20478	19853	20187	20784	20720	19405	20527	20341	20522	18925	19252	19749	19736	19759	19385	19344	20518	21422	20520	20876	19882	20155	20150	20459	19549	19150	20413	20626	20469	20143	21553	19578	20806	20014	19385	20086	20105	19361	19715	20037	19274	19276	20530	20199	20167	21139	19423	21708	20260	21203	16579	18710	20081	19853	20040	20140	19944	20684	20168	19521	19329	19249	21291	20176	20051	19799	20026	20882	21686	21099	21494	19399	21627	19398	20043	20609	19875	20787	21783	19261	20628	20466	19531	20083	20318	19472	19772	19001	19792	20340	20985	19303	21345	21514	20159	18772	20458	20386	19746	21240	21139	20358	20788	20070	21115	19560	20499	20500	20335	20101	20529	20518	20405	20469	19396	19737	21618	19688	22106	21286	21152	20624	22599	20050	19510	20531	19236	19886	20425	20904	20821	21347	19380	21230	21176	20720	21079	19765	19641	20542	19430	20315	20229	21773	20853	20849	20332	20433	19171	20084	18349	20847	19952	19530	20178	20039	20398	19831	20002	20983	20080	19779	19671	21197	19913	20104	20734	20359	20526	19589	22315	19352	20040	20159	19740	22159	20522	20984	20005	20120	20458	22480	20589	22369	20216	20898	19219	21079	20189	20251	19386	20613	19577	20215	19191	20023	20171	19208	18845	19383	20710	20486	19366	20826	19626	20416	19263	20379	21052	19831	21097	19719	20805	19584	20744	19775	20478	19987	19651	19690	20721	19753	19910	19888	19910	20983	19297	19102	19386	19406	18988	21587	20063	20068	19636	21485	19839	20135	20158	19293	19441	20261	20890	20545	20775	20927	20016	20100	20587	19265	20102	5733	20893	19389	20072	19444	20070	19414	20181	20195	19599	20054	20385	21050	21142	19695	22141	19170	19719	20181	20306	19966	20712	20126	20054	21070	21121	21050	20112	15950	20052	21016	21051	21051	19370	20179	21658	19968	20126	20112	20064	20099	21060	20173	20142	19801	19318	19324	19446	21297	18696	20493	20409	20396	19264	21495	19560	19364	20169	20483	20471	20193	19388	19566	19324	19118	20124	20571	19905	20405	19460	19956	19525	19025	21177	18865	20288	20316	19779	21111	19685	19356	21719	20139	20074	19395	19307	20627	21158	19010	20490	20209	20518	19352	20099	20052	19969	20070	20649	20615	19409	20212	20024	21854	19860	20408	19610	18929	19596	19759	21045	19714	20060	20410	19645	20209	18900	19787	19804	20347	20032	19415	18689	20982	20088	19458	19019	20210	19253	20108	20503	19799	19170	23555	7353	19884	19162	19168	19137	19169	19041	19794	19410	19216	19370	19445	20103	19525	19525	20542	20542	20542	20542	19104	19774	19272	19774	19525	19525	19509	19526	19525	20353	20227	20026	9708	19288	9708	9733	19228	7180	19722	19894	19501
18-CSP68-2	19420	19626	19610	19626	19615	19252	19055	19603	18735	20012	19700	19856	19542	19480	20172	19035	19763	19587	18873	20963	19286	19429	19654	19856	20994	19116	19055	19706	20136	19662	19154	19455	19567	19673	18983	19641	18563	19706	19851	19104	18801	19535	19411	20400	19981	19363	19793	19103	19835	19598	19524	19359	19893	19230	20271	19298	18950	19091	19556	20301	21074	19112	19875	19037	19522	19621	20003	19489	19386	19187	19498	19705	19393	19403	19512	19393	19589	19041	18961	19712	19352	18716	18779	19083	19852	19890	19052	19411	19194	19137	19164	19035	20059	19319	19422	19703	19487	19014	18909	19839	19671	19948	19205	19014	19781	18759	19059	19131	19827	19177	18349	18774	19201	19027	19614	19339	18902	19516	18481	21098	19845	19884	19279	19141	19313	19368	19549	19348	19352	19473	19004	19893	19777	19468	19963	20173	19253	19668	19391	19355	19294	18966	19363	20393	19120	18896	19268	19248	19893	19354	19872	20032	19653	19587	12008	19355	19062	19269	19127	20299	20074	20739	19610	19555	19759	19542	19454	19957	19810	19749	19811	19613	20529	19563	19317	20974	19287	19527	19412	19536	19432	19443	19894	19173	19577	19858	19219	19565	19516	19429	18796	19464	19488	21119	19736	19095	19880	19064	18500	19065	19465	19197	19319	19224	19296	19296	19902	19559	19197	19326	19903	19197	19326	19326	19197	19297	19197	19326	19326	19197	19465	19295	20043	19637	19091	20253	19013	19675	19188	19396	19660	19656	19135	20616	19356	20003	18739	19589	19388	19392	19710	19152	19285	18961	19122	18850	19739	19390	0	20415	19699	19404	20821	19125	19417	19908	19632	18954	19679	18927	19682	19296	19982	18853	19720	19624	19662	19224	19245	19048	20198	20029	19265	19048	19682	19570	18796	19601	19680	19710	19793	19834	19001	18943	18924	19259	20064	19230	19685	19717	19958	20001	18580	19993	19273	19847	18838	20959	19666	19666	20099	19963	18825	19015	19723	19292	19673	19423	19298	19696	20065	20627	19947	19354	20101	19897	19291	19479	18865	19463	21410	19481	20370	19668	19266	19214	18786	20602	19465	19492	20754	19411	19789	19301	20557	20242	18913	19439	19019	20026	21142	19471	19721	19037	18904	18713	19241	19634	19386	20056	18915	20396	19524	20378	19670	20051	21722	19364	20084	20436	20067	20647	19355	18933	19004	20015	19814	19989	18726	18948	19719	21306	19075	19605	20638	19861	19687	19413	20988	19673	19875	19452	19723	20526	19329	18962	19439	18898	20043	20029	19166	19022	19811	19423	19583	19061	19542	19886	19778	19165	21849	19452	22058	19876	20625	20430	18801	19995	20552	20207	19573	20007	19157	19898	19049	18735	19116	19451	19654	4403	19830	20005	21175	20008	12361	19935	19839	19927	20010	20015	19265	19935	20054	19920	19595	20711	18943	20193	19857	19086	19684	19636	17771	19576	19408	20251	19051	20045	19952	20057	20951	19208	21242	20121	20543	19054	18873	19556	19277	19763	20017	19010	19936	20172	18731	19714	18675	20744	19882	19390	19668	13190	20454	21405	20504	21256	19118	20642	19116	20095	19968	19699	20352	21414	19191	20056	20110	4600	19772	20322	19014	19697	19339	19447	20353	20941	19072	21121	20769	20183	18898	20161	19965	19652	20783	20878	19854	20669	19494	20391	19567	20012	20013	20265	20095	20019	20008	20124	20238	4407	19623	21388	19220	21758	20812	20656	20223	22111	19644	19225	20233	19300	18742	19953	20335	20496	21040	19713	20755	20733	20283	20527	19470	18703	20188	19391	20416	19774	21161	20398	20394	19602	19936	19424	19446	19063	20613	19670	19830	19445	20376	20123	19375	19618	20393	19689	19391	19497	21130	19422	20152	20254	19783	19993	19597	21846	19415	20043	20241	19487	21789	20251	20556	19411	19486	20205	22500	20627	21996	19640	20659	19247	20808	19933	20100	19114	20039	19556	19897	19347	19526	20264	19351	19113	19532	20097	20262	19100	20748	19116	19969	19157	19524	20880	19770	20918	19580	20447	19108	20433	19425	20211	19368	19448	19719	20378	19455	19408	19382	19408	20599	18270	18901	19494	19614	18726	21229	19873	19466	19756	21291	19371	19865	20101	18842	19691	20015	20451	19474	20583	20774	19581	19732	20453	19420	19815	19835	20003	19102	20128	19298	19837	19625	19832	19820	19874	19823	20162	21110	20951	19797	21779	19185	19599	19832	19576	19931	20655	18394	19824	21134	20724	21110	20058	19721	19815	21083	21111	21111	18799	19830	20772	20043	18394	20058	19833	19826	21115	19885	20222	19129	19027	19047	19015	20952	18454	19978	20002	19876	18976	20693	19515	18763	19919	20827	20026	20147	19275	19575	19877	19423	19401	20584	19625	19467	4493	19380	19686	18894	20572	19269	20145	20173	19688	20926	19300	5052	21754	20114	19690	19449	19419	20251	20187	19281	20255	20186	20005	18849	19815	19888	19822	19913	20190	20083	19118	19687	19430	21435	19571	19490	19220	19518	19119	19330	20485	19213	19640	20003	19287	20219	19340	19762	19645	19682	19632	18799	18839	20490	19428	19098	18836	20012	19110	19460	20492	18713	19509	23566	19420	19998	19564	19570	19541	19572	19497	19863	19445	19191	19660	19370	19534	19411	19411	20337	20337	20337	20337	19814	19510	18726	19510	19411	19411	19407	19412	19411	20043	19490	18354	19497	19298	19497	19419	19000	19208	19130	18911	19881
18-Klo47A1	20551	20405	21292	20407	21291	19588	19964	20227	19556	19131	20346	19884	20208	20032	19566	19680	20488	19549	19701	18409	19921	20666	19870	19883	21297	20311	19427	20807	20250	19694	20278	19658	20437	19908	19774	20496	20127	20562	20479	20397	20365	20165	20567	21049	20287	20290	20141	19934	20542	20477	20509	20142	19966	20628	19431	19903	19445	19210	20407	18338	19667	19805	20342	19715	20190	20441	20403	20233	20173	19531	20053	18992	20178	20037	20311	20030	20000	19750	19586	20145	19610	19447	20059	20613	19869	20555	19500	20151	18991	20123	20187	19406	20286	19839	19991	18990	20041	19466	19465	19276	20212	20021	19389	19024	20464	19644	20160	19486	20399	20546	20135	19538	19423	19940	20474	19413	19966	19830	19358	19052	19936	20761	20244	19837	19773	19887	19888	19867	19895	20027	19942	20506	21223	20064	21037	19565	20192	19543	20291	19938	20212	19816	20269	20508	19769	19707	19342	19970	20761	20140	20301	20757	19231	20144	12904	20295	19396	20091	19834	19971	20528	21274	20521	20071	20306	19620	19886	20194	20552	19809	20605	20390	18996	19696	19837	18071	19484	19871	20012	19984	20112	20611	20169	20067	20424	19963	20399	20493	19902	20539	19617	20234	20519	19096	20068	20047	20388	19676	19891	19678	20214	19892	19839	20057	20183	20181	20483	20408	19892	19401	20486	19892	19401	19401	19892	20182	19892	19401	19401	19892	20214	20184	20265	20505	19443	18840	19988	20484	20307	20140	20173	20251	19813	19040	19548	20866	19162	20565	20007	19547	20933	19656	20391	19515	19667	17940	19432	20529	20415	0	19693	20528	21052	19905	19988	20859	20388	19659	20379	19724	20268	19763	20865	19558	16820	20049	20255	19627	20129	19662	20864	20153	19717	19324	20268	20578	19830	20225	20268	20358	20533	20613	19844	19864	19799	20194	19927	19727	20296	20499	20656	20573	20041	19984	20206	20569	20251	18412	20252	20252	20525	20643	19154	19578	20461	19268	19771	20192	20308	20096	20140	19839	14448	19795	20527	19894	20233	20062	20025	20180	21556	17663	18666	20519	19995	19524	19831	12444	20248	19978	19090	19711	19881	19821	20498	19312	19842	20495	19514	18718	19850	19675	19923	20588	19255	20030	20351	18652	19832	19270	19700	20836	18359	12222	19493	18700	19720	20075	9793	12543	20793	21308	19787	19675	19512	18733	20161	18643	19645	19924	20307	20203	19832	19735	19719	20086	20469	19781	19239	20046	20477	20680	20484	19381	20357	19909	20769	19618	18778	18803	20051	19887	20496	20655	19785	19352	19394	20593	18741	19735	16271	20422	21009	18552	19292	18953	20255	20146	10423	18984	20914	18771	21121	18669	20068	19556	20311	20613	19870	20520	19869	18857	19433	18861	18639	20941	18593	20029	18782	20679	19678	18757	19258	19145	19131	19863	19449	19016	19290	19687	20032	20402	19649	20080	18288	20953	19873	19309	19607	20841	20994	19959	19144	18720	19810	19963	19701	20407	20241	20488	18620	20252	20646	20929	18966	18989	18578	18406	19908	20107	19801	13744	19365	17318	19390	18148	19703	19005	19701	20970	20102	19749	20707	18638	19589	19260	19060	20512	20456	13646	19632	20352	19967	20250	19192	19243	19947	19351	18932	18262	19651	19548	17335	20194	17795	21408	20316	18820	20460	16451	19970	18854	18855	3348	20890	18872	18861	20211	19367	20528	19325	17989	19985	20920	19549	18744	20316	20785	19596	19281	18890	19472	20404	14325	19210	19019	19129	14577	17796	19347	19534	11647	19525	19568	9231	19149	12309	15058	19942	19464	19460	17826	18784	19932	20237	19764	18801	19938	20613	20091	20553	18946	20256	19437	19659	19508	19594	19674	18216	20220	18942	20875	20338	10248	19748	20740	20081	19727	19643	20683	20974	19408	19645	20154	20268	19447	21460	13784	19471	19791	21366	20468	20905	19597	18728	19689	19166	19409	20296	20462	20611	19629	20480	19531	20980	19278	19469	19659	19643	20403	18734	19304	19820	20920	8553	20967	19813	10945	19542	18616	19406	20756	20486	20175	20360	19450	20135	20315	20283	20315	17519	19716	19731	19389	19989	20021	19078	19918	20448	20065	19728	20236	20352	20823	20162	20202	20218	18971	19620	18971	19028	19400	19516	19627	19760	20370	20085	18845	19841	18202	19923	20349	19923	20324	20343	20271	20335	13168	19051	16585	20022	20964	19598	20088	20321	19856	20370	18697	17782	20335	19058	10895	19051	20783	19615	19622	19023	19052	19052	19132	20322	20152	19229	17782	20783	20348	20339	19059	18677	19610	20025	19623	19595	19772	19348	19008	19302	19752	18681	19675	20033	19666	19308	20739	20511	18742	20905	19561	19528	20215	20661	20270	16038	19958	20591	20544	20167	20584	19649	12141	20204	18766	18794	19841	20943	19899	20582	19377	20889	20645	20133	19965	20517	20710	20077	19509	20936	18857	19320	20338	20568	20505	20601	19459	19171	19709	20469	20399	20114	20352	18581	19559	20403	19301	20114	19057	19739	20453	19753	20262	18276	19635	19630	20012	20304	20384	19483	19706	13841	20131	20027	15006	20088	20050	20322	19827	20030	19939	21829	19989	20296	19738	19744	19700	19745	19936	20563	19940	19909	20156	19900	20681	19711	19711	20430	20430	20430	20430	20529	20437	19959	20437	19711	19711	19711	19712	19711	20265	20516	20374	20052	19614	20052	20200	19841	20098	19690	20300	20439
18-Klo54A1	19650	20109	20640	20109	20650	18601	19167	19275	18363	20062	18905	19179	19396	19361	20563	18986	19062	19330	18507	20487	19251	19672	18658	19180	20939	19348	18806	19774	19603	19006	18899	18780	19706	19055	18512	19045	19197	19360	20006	19442	20093	18564	19251	20006	19449	19216	18729	18775	19824	19090	19572	19478	19341	19273	20539	19251	18983	19153	19606	19753	20990	19098	18464	18672	19663	20128	19372	19470	19495	18863	19359	18684	18701	19468	19504	19472	19211	18954	18348	19576	18399	18953	18835	19867	19276	20192	18861	19374	18768	19023	19008	18639	19567	19190	19277	18682	19373	18799	18563	20047	19053	19624	18668	18831	19294	19428	19619	18823	20114	19717	19917	18938	19109	18875	19127	18749	19116	18625	18786	20702	19298	19900	19179	19474	18986	19143	19202	19126	19160	19357	19260	19869	19808	18346	20076	20565	19380	19374	18901	19234	19250	18430	19413	19507	19406	18586	19058	19099	19975	19503	19571	20066	19042	19361	19442	19041	18620	19421	19471	19449	19334	19912	18945	18925	19728	19414	18342	19763	19145	18961	19207	20122	20048	19382	19188	20593	19110	19183	18979	19174	19322	19525	19858	19381	19612	19247	19118	19243	19392	19537	19042	19475	19369	20574	18786	18716	19538	19350	19654	19348	19459	18873	19190	18730	18758	18762	19174	19599	18873	18795	19175	18873	18795	18795	18873	18763	18873	18795	18795	18873	19459	18761	19548	19549	18685	20064	19360	18996	18789	19502	18795	19088	18752	20257	19090	19801	18610	19161	19534	19037	19871	19259	18813	18690	19285	19080	19662	19696	19699	19693	0	19546	21069	18656	19274	19616	19135	19549	18974	18904	19086	18892	19903	19069	19292	19041	19089	18780	18959	18672	20018	19406	19077	18606	19086	19741	18862	19273	19086	19374	19038	19204	18626	19283	19042	19254	19799	19303	19804	19613	19948	19943	19144	19029	19359	19921	19632	20476	19106	19106	19633	19402	18800	18311	19095	18254	18864	19493	19113	18137	19013	20177	20068	19504	19635	17623	18630	19319	19237	19397	20145	19249	20506	19041	18799	19334	19422	20007	19494	19185	20264	19101	19245	19396	20318	20503	19340	19044	18907	19735	20647	19347	18547	19509	17405	19348	19354	19607	18803	19665	18578	20445	19122	20165	19400	19528	21041	19465	19707	20274	19001	20160	18720	19405	18518	19686	19239	19725	18664	18878	18990	20894	18827	19421	20178	19656	19737	19382	20667	18996	18929	19051	18632	20146	19318	19300	19164	19123	19776	19871	18905	18910	19505	19016	18687	18021	19325	18943	19717	19426	21335	20072	21884	19385	20482	19990	19636	19844	20098	20122	19197	19893	20126	19707	19349	18363	19348	19525	18658	19602	17543	19726	20910	19728	20402	19269	19326	19460	19689	19368	18648	19625	20195	20040	19885	21288	19201	20141	20051	18934	19771	19650	19566	18621	19364	20060	19127	20303	19366	19036	20868	18640	21343	20286	20657	19166	18507	19606	19178	19062	19449	20073	20028	19081	19258	18753	18479	20345	19322	19523	19571	19553	20312	21033	20467	20790	18962	21443	18960	19741	19749	19663	19957	20980	19017	20195	19811	19879	19016	20083	19290	19961	18376	20098	20353	20329	19441	20834	20501	19688	18668	20553	19631	19012	20632	20812	19473	20590	20125	20228	19354	19729	19730	19644	19523	19739	19728	19602	20168	19623	19426	20899	19377	21943	20692	20016	19691	21578	19015	18754	20116	18977	19852	19983	20249	20439	20188	19038	20479	20773	20367	20063	19252	18789	19880	18826	19859	19713	21001	20409	20405	19366	19652	18335	19639	18737	20287	19353	19215	19257	19242	19996	19967	19348	20511	19421	19205	18904	20350	19888	19661	20051	19893	20226	19890	21599	19016	19822	19601	19551	21992	20207	20591	19575	19664	20191	22222	19960	21583	19386	20727	18865	20801	19374	20258	18962	20182	19077	19455	18832	19421	19585	18809	18572	19543	20274	20187	18947	19518	19288	19644	18728	19600	20801	19011	20862	18823	19917	18500	20101	19481	20316	19671	19804	19202	20438	19334	19949	19910	19949	20468	19598	19183	19344	19437	19362	20618	19652	20122	19266	21270	19902	19858	19022	19488	19110	19636	20358	20050	20398	20497	19334	19051	20406	18374	19764	19192	20195	18930	19498	19246	19781	18604	19834	19836	18291	19767	19517	20531	20692	19144	21980	18767	18640	19831	19673	19290	20234	19728	19767	20477	20315	20531	18984	18800	19344	20497	20532	20532	18879	19832	21546	20073	19728	18984	19779	19777	20532	19413	19597	19448	18880	18899	18931	20287	18373	20035	20312	19663	18928	21469	19249	18885	19146	20612	19730	19103	18704	19089	19172	19667	19513	20295	19999	20008	19620	19993	19181	19015	20576	19169	20301	20330	19638	20870	19207	19574	21237	19059	19592	19247	19587	19992	20237	18438	20232	19119	19726	18632	19736	20054	20024	20120	20153	20220	18955	19737	20062	21104	20080	19471	18710	18793	17901	18768	19920	19124	19551	20313	18775	19749	18598	19756	19216	19613	19057	18949	19100	20475	19462	19354	19199	19250	18723	19551	19914	19348	17898	23318	19274	19571	18574	18581	18549	18583	18557	19311	18315	18987	18934	18398	20223	19101	19101	19756	19756	19756	19756	19327	19520	18795	19520	19101	19101	19084	19102	19101	19548	19569	19309	19358	18396	19358	19497	18964	19181	18900	19663	19121
18-MOC93-1	20449	19857	20729	19857	20739	19509	16406	20119	19165	20196	19828	20411	19165	9434	20269	18648	20014	20101	18779	20748	19883	19091	19740	20412	21297	19702	19654	19586	20471	19904	18718	19438	19367	19619	19201	19975	19924	20069	20020	18905	19712	19299	19049	20230	20094	19269	19179	18864	19886	19149	19391	8416	19919	19644	20138	18879	19102	19132	20024	20347	21094	19545	19695	19092	19924	20000	20379	8955	8489	19070	9454	19256	18904	19920	9210	19921	19277	19508	18769	19812	19267	19647	19382	20006	20396	20448	19337	9047	19195	19055	19392	19368	20401	19497	7366	19252	9444	19268	19232	19876	19963	19922	19304	19023	19329	19140	19834	19735	20395	20066	19413	19302	19169	19657	20105	18988	19151	19495	18830	21366	20461	20829	19948	19135	19736	19256	19429	19256	19894	9428	19200	20330	19532	18991	20357	20271	9228	20102	20121	7193	19159	19175	19226	19961	19855	18838	19416	19173	20350	9192	20134	20508	19649	9438	19802	19282	19067	19395	19116	20444	19795	20607	19277	19449	19777	20100	19134	19839	20156	19639	20142	19876	20607	19548	19495	21371	19714	19404	19655	19645	10351	19848	19859	8237	20180	19177	19073	19723	20133	20244	19089	8904	19283	21431	19625	19292	19626	19479	19192	19481	8903	19106	19497	18994	18964	18962	19910	20183	19106	19681	19911	19106	19681	19681	19106	18965	19106	19681	19681	19106	8903	18965	20384	20495	19403	20591	19881	19171	19177	20076	16076	19968	19484	20638	19359	19960	19568	19554	20234	19451	19668	19652	18816	19128	19611	19189	19828	1548	19404	20528	19546	0	21070	19321	7363	20584	19678	19679	19429	19322	19909	19615	20422	19217	19820	20204	19979	19364	19451	19519	21162	20185	19250	19463	19909	20514	19100	20117	19909	19812	19986	20148	19017	19885	19057	19823	20601	19088	19975	19998	20194	20085	18720	19564	9200	19931	19823	20759	19931	19931	20371	19387	19393	19481	19598	19366	19718	9631	19152	19281	20169	21166	20168	19536	20373	19347	19047	10109	9175	8840	20682	20055	20383	20000	19487	19699	19359	20758	8885	19886	20604	19546	20408	19671	20730	20126	19861	19248	19290	20371	21666	19761	19890	19752	18721	19756	19848	20385	19245	20521	18797	20590	20034	20958	19998	20366	21624	20073	20223	20800	20019	20380	19539	19120	19286	20351	19540	20335	18732	18849	19524	21746	19552	19587	21046	20440	20145	19483	21216	20102	19852	19201	19164	21014	19612	19693	19260	19214	20407	20745	19166	18985	19633	19164	19515	19078	19950	19918	20511	19637	22154	19977	22528	20096	20787	20393	19795	20228	20789	20759	19168	20597	20306	20599	19056	19165	19702	19850	19740	19478	19300	20425	21282	20427	20703	19869	20018	20075	20390	19804	19112	20329	20520	20365	20133	21565	19532	20851	19873	19446	20109	20024	19300	19658	20081	19174	19130	20492	20117	20073	21145	19320	21566	20146	21101	16406	18779	20024	19947	20014	20160	19949	20584	20180	19500	19294	19187	21294	20192	19963	19773	20055	20787	21681	21013	21497	19478	21600	19477	19920	20607	19993	20718	21720	19190	20522	20542	19533	19883	20388	19418	19871	19092	19857	20239	20827	19223	21189	21464	20328	18832	20255	20247	19808	21153	21102	20245	20796	20007	21083	19625	20455	20456	20376	19950	20436	20425	20401	20442	19489	19600	21554	19544	22101	21165	21075	20532	22537	20151	19513	20563	19379	19865	20350	20757	20700	21167	19433	21166	21076	20660	21040	19701	19576	20553	19459	20165	20268	21674	20758	20754	20253	20390	18996	19947	18448	20717	19826	19473	20207	19869	20434	19827	19932	20837	20019	19762	19676	21088	19883	20182	20892	20288	20561	19693	22201	19346	19840	19973	19574	22154	20521	20938	19905	19983	20451	22450	20576	22370	20155	20903	19023	21102	20107	20136	19467	20498	19674	20232	19030	20040	19993	19049	18838	19302	20594	20451	19445	20883	19611	20363	19258	20337	21080	19902	21133	19607	20796	19635	20793	19657	20459	19981	19582	19579	20655	19717	19871	19849	19871	21021	19223	18956	19351	19324	18904	21562	20018	20005	19610	21421	19836	19998	20074	19322	19427	20256	20739	20487	20698	20910	19974	20052	20519	19289	20140	5832	20825	19360	20110	19498	20127	19421	20149	20126	19504	20111	20395	21006	21161	19601	22144	19144	19662	20149	20195	19914	20698	20092	20111	20988	21057	21006	20028	16147	20058	20972	21007	21007	19323	20147	21627	19863	20092	20028	20121	20156	21016	20101	19956	19673	19396	19373	19380	21220	18773	20407	20284	20280	19343	21506	19591	19354	20203	20506	20356	20205	19398	19650	19396	19086	20163	20601	20004	20432	19441	19831	19402	18978	21221	19126	20174	20203	19830	21147	19793	19377	21714	20147	20044	19328	19393	20563	21081	19022	20444	20230	20425	19349	20136	20091	20040	20140	20579	20599	19488	20145	19995	21759	19832	20384	19486	18872	19587	19689	20980	19732	20063	20285	19607	20393	18794	19777	19882	20226	19940	19441	18690	20928	19998	19282	19121	20187	19299	20131	20468	19756	19167	23494	7364	19869	19081	19087	19056	19088	18909	19867	19448	19333	19283	19470	20136	19546	19546	20459	20459	20459	20459	19120	19785	19198	19785	19546	19546	19546	19546	19546	20384	20035	20062	9453	19219	9453	9649	19217	6674	19661	19880	19433
18-MOC94-2	20440	21152	21409	21152	21422	20210	20486	20418	20347	21384	21127	20665	20944	20557	20747	20269	20718	20183	20672	21232	20305	21312	20814	20666	21236	20357	20579	21241	20573	20232	20729	20364	21212	20632	20446	20696	20627	21045	20731	20765	21053	20859	21002	21673	20945	20981	20946	21100	20806	21064	21098	20757	21059	20402	20854	20793	20457	20231	20217	21315	21495	20669	21520	19952	20432	21140	21005	20791	20777	20185	20579	20613	20563	20166	20662	20174	20686	20680	20728	20509	20439	20206	20408	21165	20766	20820	20054	20689	20573	20832	20039	19544	20595	20490	20817	20609	20569	20030	20236	20593	20697	15401	20064	19912	21195	20011	20539	20589	20876	20903	20465	19982	20202	19678	20640	20212	19906	20419	20413	21599	20820	21119	20420	20259	20142	20468	20779	20468	20614	20553	20281	20554	21611	20577	20907	20748	20701	20237	20747	20738	20871	20293	20950	21814	20634	20726	20140	20687	20637	20792	20564	20974	20699	20701	20448	20785	20542	20987	20252	20916	21418	22164	20764	20719	20928	20657	20456	20872	20722	20424	20810	21134	21075	20870	20488	21880	20576	20765	20352	20434	20850	20385	20410	20819	20702	20929	20873	20989	20486	20798	20430	20822	20869	21648	21326	20395	21179	20546	20811	20543	20744	20453	20490	20362	20367	20369	21468	20705	20453	20445	21469	20453	20445	20445	20453	20371	20453	20445	20445	20453	20744	20370	20586	21187	19583	21351	20041	20508	20514	20294	20794	20687	20226	21575	20686	20976	20073	20855	20702	20318	21337	20027	20271	20324	20854	20417	20041	21109	20821	21052	21069	21070	0	20598	20814	21017	20946	20756	20727	20243	20773	20280	20943	20248	21120	20275	20700	20553	20427	20483	20779	20923	20358	20385	20773	21193	20166	20416	20773	20363	21357	20804	20334	20302	19907	20291	21237	19907	21316	20691	20874	20357	20271	20938	20717	20545	20757	21239	20755	20755	21059	21461	20404	20335	21153	20205	20761	20782	20813	21381	20706	21443	21098	20404	21061	20556	20837	20659	20395	20807	22268	20755	21212	20716	20810	20331	20599	21392	20730	20939	21700	20221	20767	20112	21491	20877	20343	20785	20277	21106	21987	20868	20743	20948	19977	21055	20635	20925	21228	20680	20315	20954	20758	21234	20776	21348	22606	20245	20932	21327	21325	22096	20257	20187	20179	21081	21217	21002	20230	20343	21208	22008	20582	20906	21674	20660	20503	20270	21996	20691	21243	20940	21151	21565	20482	20560	20958	20502	21132	21231	20667	20485	21648	20893	20543	20040	20659	21037	20906	20919	22027	21140	22175	20954	21182	21602	20724	20460	21035	21340	21278	21113	21354	21093	20300	20347	20357	20385	20814	21011	20902	21051	22237	21054	21833	21165	20971	20891	21058	21754	20967	20979	20834	20700	20903	22193	20398	21395	20584	20113	20950	20439	20477	20769	20702	21831	20479	20913	20856	21330	21366	20657	21734	20724	21650	20486	20672	20217	20419	20718	21009	20765	20998	21331	20586	20603	19952	21481	20482	20470	20453	20559	21076	21761	21153	21809	20148	22053	20145	21572	21018	20725	21072	22269	20552	20834	20729	20956	20422	21371	20486	21030	20716	20987	20871	21518	20410	22151	21485	20825	20298	20731	21336	20679	21462	21655	20889	21755	21187	21806	20904	21088	21089	21170	21741	21063	21052	21369	21080	21026	20603	21919	20939	22380	21353	21180	21368	22688	20461	20467	21348	20243	20883	21292	20729	20752	21479	20516	21419	21220	20986	21248	20158	20259	20799	20739	20865	20599	21804	21165	21161	20845	20811	20473	20266	20592	21552	20276	21118	20529	21171	20822	20932	20717	21151	20799	20493	20929	21691	20919	21307	21385	21100	21047	19907	21890	20695	21541	21186	21150	22444	21065	21267	20172	20305	21049	23247	21754	22610	20608	21551	20704	21244	20852	20693	20066	20834	20507	21120	20692	20510	21189	20665	20660	21321	20895	21083	20091	21900	20369	21007	20498	20808	21329	20318	21336	20491	21474	20187	21364	20955	21100	20737	20667	21434	20863	20550	21007	20984	21007	21223	20515	20191	20874	20769	20327	21768	20811	21172	20636	21760	20918	20501	21365	20473	21132	21411	21874	20526	21787	21980	20703	20683	20989	21015	21026	20912	21206	20399	21011	20566	21031	21334	21126	21111	21441	21018	21247	22092	21974	21094	22426	20255	20802	21126	20661	20455	21735	21369	21018	22073	21444	22092	21315	20526	20901	22068	22093	22093	20256	21124	22220	20901	21369	21315	21029	21022	22100	20762	21182	20078	20048	20168	20240	21646	19523	21260	20753	21016	20110	22174	20251	20051	21291	21472	21090	21306	20869	20514	20746	21307	21246	21998	20199	21236	21069	20939	20601	20320	21820	20898	20738	20766	20524	21340	20385	20824	22936	21299	20947	20761	20830	20709	20509	21091	21135	21367	21051	19987	21014	20951	20880	20975	21327	20893	20139	20503	21113	21417	21094	20723	19767	21000	20553	19951	21379	20266	21146	20754	20560	20847	20718	20316	20564	20582	20223	19920	20146	21088	20826	20413	20284	20717	20396	20143	20948	21055	20664	23904	20816	20849	20893	20899	20857	20900	20516	21355	20605	19861	20607	20596	21039	20221	20221	20765	20765	20765	20765	21154	20686	20291	20686	20221	20221	20221	20221	20221	20586	20788	20762	20578	20420	20578	20772	20273	20835	20518	20771	21210
18-Mas-T3034T-1.fasta	19822	19649	20287	19649	20294	18931	19278	19711	18714	19761	18731	19708	19155	19248	19796	18530	19233	19677	18682	20290	19272	19281	18720	19709	20270	19117	19275	19010	19867	19288	18969	19110	18910	19061	427	19168	19314	19563	19460	19148	19545	18795	19015	19745	19602	19005	18835	18763	19531	18894	19195	19279	19862	19102	20003	18536	18610	18934	19610	20024	20802	18891	19260	19169	19485	19654	19703	19317	19294	19022	19246	18991	18355	19060	19263	19074	18648	18961	18584	19228	18332	18746	18691	19834	19660	19895	18469	19207	18941	14016	19134	18701	19940	18885	18805	18989	19257	18434	18363	19725	19692	19958	19030	18488	19042	18966	19488	19149	19777	19488	19239	18436	18895	19033	19132	18447	18509	18947	18788	20941	19725	20268	18998	18668	19547	18349	18593	18349	19365	19244	18334	19857	19539	18539	20108	19796	19225	19664	19230	18844	18945	18563	19222	19376	18996	18016	19075	18857	19937	19166	19555	19985	19361	19246	19570	18596	18508	18584	18681	19857	19766	19997	19334	19191	19614	19533	18599	19858	19321	19315	19289	19634	20116	19444	18883	20950	19027	18580	18654	19416	19085	19518	19754	18918	19199	18677	14242	18589	19186	19051	18589	19292	18919	21138	19202	1945	19660	18440	19271	18435	19222	18333	18885	17930	18178	18178	19275	19202	18333	19233	19276	18333	19233	19233	18333	18179	18333	19233	19233	18333	19222	18181	19928	20076	18732	20406	19147	19135	11036	19578	18739	19717	18792	20471	19124	19476	18806	18572	19410	19084	19022	19093	18570	18138	18903	18765	19403	19313	19125	19905	18656	19321	20598	0	18802	19707	19393	19508	18921	18259	19718	18973	19381	18407	19844	19536	19723	18933	18625	19023	20537	19684	18323	18829	19718	19745	18444	19709	19718	19423	19326	19297	3751	18673	18653	19274	19780	19007	19492	19444	19578	19688	18926	18934	19241	19736	19376	20307	19702	19702	20022	19076	18793	18471	19442	18619	19336	19203	18534	19026	19379	20173	20428	19330	20024	18980	18550	19131	19152	19305	20541	19437	20016	19172	18633	19088	19238	20591	19231	19352	20580	19359	19669	19361	20167	19997	18686	18789	18875	20235	21396	19512	18961	19431	18325	19169	19420	20126	18980	19542	18564	19983	19282	20412	19169	20091	21328	19524	20332	20442	19833	20090	18802	18615	18994	20207	19320	20026	18492	18806	19404	21503	18972	19486	20479	20076	19699	19383	20791	19374	19033	18596	18462	20476	19219	19110	18695	18619	20282	19941	18776	18799	19586	18565	18788	17922	18980	19596	20036	19469	21729	19860	21704	19870	20386	20621	19357	19714	20372	20368	19442	20185	19742	19831	18403	18714	19117	19518	18720	19305	18880	20231	21167	20233	20787	19678	19865	19621	20260	19540	19243	20127	19699	19562	19878	20975	18862	20387	19725	19280	19260	19616	19267	18577	19609	19605	19125	19792	19752	19857	20260	1137	21435	20044	20782	19278	18682	19610	18997	19233	19851	19598	20217	19903	18696	18986	18559	20993	19477	19606	19474	19782	20370	21511	20439	21213	19319	20953	19318	19663	19830	19393	20534	21436	18352	19699	20121	19400	19500	20249	18378	19850	18592	19586	20112	20672	19053	21092	20811	19802	18569	19783	20154	19357	20697	20526	19690	20518	19851	20921	19026	20238	20239	20107	19260	20246	20234	20012	19751	19315	19573	21163	19195	21500	20966	20325	19990	22267	19415	18880	20362	19043	19659	20458	20107	20509	20586	19332	20909	20963	20379	20553	19238	18653	20443	19275	20187	19793	21166	20321	20317	19491	20228	18530	19231	18147	20742	19789	19005	19494	19503	20313	19661	19111	20430	19187	19063	19211	21187	19640	19990	20203	19910	20349	18957	21500	18791	19266	19258	19022	21540	19770	20498	19177	19270	19760	22269	20396	22059	19589	20421	18370	20191	19740	20034	19322	19669	18948	19648	18313	19174	19219	18328	18537	19169	19767	19772	19287	20291	19095	20209	18969	19560	20194	19491	20219	19112	20207	18628	20373	19376	19701	19820	19072	19398	19787	19449	19723	19702	19723	20621	18927	18628	19040	19503	18974	21266	19419	19890	18482	20839	19671	19552	19828	19280	18792	20061	20745	19798	20847	20965	19057	19417	20474	19006	19490	19492	20294	18964	19722	19187	19484	19177	19498	19478	19415	19470	20313	20707	20622	19462	21528	18545	18589	19495	19504	19713	20442	19810	19470	20689	20686	20707	19790	19253	19549	20677	20708	20708	18722	19500	21102	19857	19810	19790	19478	19474	20716	19920	19251	19166	19251	19221	19278	20932	18634	19807	20029	20177	19290	21004	19005	18423	19909	20357	20224	19890	18781	19384	19059	19275	19972	20746	19150	20039	19351	19418	19385	18610	20771	18964	20068	20097	19029	20240	19215	19313	21607	19881	20062	17437	19569	19955	20362	18926	19824	19942	20231	19105	19463	19632	19593	19683	19646	19765	19314	19699	19814	21068	19597	19856	18847	18534	18675	19122	20049	19111	19957	20030	19139	19840	18748	19588	19328	19444	19356	18393	18625	20479	19385	19242	19420	19737	1946	19230	20215	19169	18952	22961	18803	19640	18788	18794	18757	18795	18485	19120	18692	18823	18760	18716	19420	19359	19359	19872	19872	19872	19872	19709	19419	18728	19419	19359	19359	19359	19359	19359	19928	19181	19583	19241	18281	19241	19191	18627	18933	18718	19439	19367
18-MasT3036T-1	20026	19930	20585	19930	20589	19222	17428	20053	18981	19743	19559	19889	19171	10673	20051	18550	19707	19818	18562	20483	19971	19177	19381	19890	20959	19163	19522	19505	20292	19670	18619	19179	19329	19147	18784	19635	19674	19854	19986	18720	19908	19340	19032	20244	19868	18935	19063	18964	19715	19022	19001	5878	19760	19303	20185	18355	18871	19113	19595	20005	20736	19323	19647	18891	19360	19848	20340	9989	5909	18827	10669	19121	18749	19764	10133	19790	18990	19329	18623	19648	18900	19293	18910	19767	19838	20208	18988	10061	19049	18484	19066	19250	20283	19407	7	19117	10683	18944	18924	19747	19831	19637	19201	18725	19147	18763	19505	19291	19981	19739	19445	18934	18921	19443	19760	18692	18877	19501	18773	21073	19905	20475	19447	18917	19464	18635	19237	18623	19434	10667	18828	20231	19671	18910	20131	20052	10023	19610	19703	920	18838	18778	18778	19484	19601	18708	19106	18944	20038	6944	20055	20346	19535	10578	19365	18988	18734	19177	18882	20159	19391	20342	19168	19357	19678	19821	18780	19868	19719	19314	19745	19917	20094	19625	19403	20915	19739	19223	18920	19273	10912	19602	19636	5273	19761	18582	18563	19568	19793	19983	18848	10072	19166	20939	19315	18745	19564	19164	19141	19164	9840	18931	19406	18445	18472	18470	19141	19750	18931	19328	19142	18931	19328	19328	18931	18473	18931	19328	19328	18931	9840	18473	20266	20398	19290	20293	19283	18706	18702	19513	15526	19899	19424	20283	19206	19829	19168	19529	19815	19179	19587	19175	18778	18663	19387	18831	19636	7352	19417	19988	19274	7363	20814	18802	0	20115	19758	19560	19018	18740	19938	19272	20181	19137	19684	20029	19904	19298	19174	19200	20894	19594	18612	18997	19938	20201	18766	20051	19938	19464	19539	19773	18556	19292	19180	19241	20249	18910	20000	19498	20103	19812	18872	19372	10029	19798	19812	20480	19924	19924	20265	19297	19134	18818	19281	18877	19450	6991	18823	19413	19956	20799	19860	19273	20267	18949	19016	11029	6096	10044	20685	19723	20125	19633	19172	19501	19445	20560	9834	19735	20262	19151	19852	19215	20337	20163	19346	19123	19060	20110	21111	19539	19310	19759	18524	19640	19319	20106	19180	20075	18181	20257	19733	20638	19649	20116	21439	19428	19820	20482	19873	20425	19302	18963	19055	20078	19211	20141	18140	18319	19021	21335	19134	19666	20894	20070	20122	19263	20861	19983	19088	19052	19061	20581	19308	19296	19085	19007	20120	20478	18542	18370	19671	19007	19143	18645	19605	19666	20214	19668	21953	19957	22333	19738	20548	19981	19803	20087	20446	20603	19190	20408	20198	20341	18646	18981	19163	19604	19381	19269	19155	20127	20925	20128	20587	19791	19712	19542	20080	19486	19239	20031	20422	20293	19793	21357	19376	20693	19767	19126	19675	19986	19362	19146	19908	19225	18948	20470	19665	19908	20914	18894	21073	20112	20639	17427	18562	19595	19446	19707	19849	19845	20232	19916	19295	19134	18911	20690	19772	19607	19216	19660	20656	21537	20823	21071	19148	21388	19147	19643	20162	19392	20328	21535	18832	20424	20104	19384	19666	20109	19099	19685	19133	19656	20188	20409	19286	20870	20908	19796	18229	20040	20003	19455	20833	21006	20062	20380	19989	20770	19293	20129	20129	20028	19750	20137	20126	20189	19757	19279	19263	21381	19443	21980	20607	20830	20231	22263	19514	19154	20207	19121	19800	20178	20683	20127	20940	19288	20976	20548	20651	20581	19435	19328	20134	19213	19823	20031	21331	20750	20745	19803	20076	18963	19917	18499	20282	19616	19530	19788	19661	20299	19890	19589	20813	19670	19351	19432	20836	19725	19940	20695	20225	20285	19624	21980	19173	19696	19654	19446	22035	19806	20851	19788	19955	19765	22132	20419	22077	19720	20874	18866	20852	19656	20103	19127	20432	19024	20039	18724	19589	19672	18747	18500	19416	20499	19763	19104	20566	19315	20115	19126	19967	20830	19440	20883	19365	20386	19424	20267	19682	20154	19736	19351	19685	20178	19344	19927	19908	19927	20726	19410	18855	19235	19490	18913	20919	19588	19987	19167	21178	19860	19867	19895	19274	19205	20008	20387	20323	20394	20417	19610	19357	20482	19224	19879	10365	20472	19049	19744	19056	19823	19381	19822	19831	19395	19807	20174	20636	20681	19668	22016	18830	19153	19822	19944	19675	20396	19886	19807	20652	20661	20636	19849	17216	19695	20602	20637	20637	18948	19820	21383	19818	19886	19849	19817	19852	20646	19786	19634	19655	19072	19031	19153	20940	18439	19870	20124	20008	19126	21301	19168	19120	19884	20345	20084	19949	19261	19440	19133	19172	19862	20180	19844	20328	19304	19863	19280	18891	20836	18814	20140	20168	19541	20891	19668	19248	21377	19910	19893	19058	19342	20176	20782	19075	19822	19966	20127	19155	19851	19844	19765	19866	19873	20501	19157	20122	19937	21384	19880	20028	19305	18844	19151	19390	20684	19556	19997	20126	19160	19844	18703	19529	19560	20086	19686	19197	18659	20859	19652	19314	19068	19979	18764	19893	20134	19640	18932	22973	6	19777	18880	18885	18857	18886	18874	19076	19087	19168	19168	19090	20012	19151	19151	20377	20377	20377	20377	18828	19324	18786	19324	19151	19151	19135	19152	19151	20266	19882	19933	10668	18783	10668	7009	19038	2049	19411	19871	19270
18-OBC4-1	19470	20696	20577	20696	20583	18422	19238	19582	18567	20455	20054	19454	19929	20148	20500	19195	6449	19419	19583	21016	19426	20021	19651	19454	20824	18783	19277	20007	19820	19188	19945	19023	20187	20002	19597	5187	19267	5106	19557	19737	20121	19633	19798	20344	19265	20010	19288	19127	19947	20243	19821	19901	19353	18661	20449	19697	19048	19488	19933	20271	21250	19244	19589	18634	19623	20611	19378	20054	19922	18316	20168	19240	19400	19548	20065	19516	19676	18759	19643	19458	19222	18531	17778	19963	19456	19945	19196	19935	19022	19847	18641	18046	19876	15306	20120	19238	20143	19161	18829	20191	11805	20021	18532	19140	20057	19829	20083	19163	20381	19862	19907	18765	19918	19316	5961	18769	18804	18227	19017	20492	19509	20081	6917	19779	19040	19272	19379	19249	19439	20142	19528	20262	20420	19084	20257	20499	20065	19434	6814	20070	19996	18229	19942	19794	19281	19683	18891	20162	20231	19847	19881	20198	19571	20188	19889	19626	19059	19160	19756	18386	20818	21014	19873	19588	20167	19627	18664	19705	6421	18173	5598	20682	20298	19487	15304	20562	19406	19368	19251	19426	20184	19811	20260	20096	19077	19989	19755	20153	19626	19523	19367	20073	20256	20792	19370	19629	20350	19547	19606	19544	20019	19720	15307	19279	19347	19347	19471	19056	19720	18415	19473	19720	18415	18415	19720	19348	19720	18415	18415	19720	20019	19346	19860	19777	18081	19998	19198	20089	19611	19520	19567	11664	18418	19933	20104	20808	18539	20137	19858	18921	20111	18897	19661	19328	18935	19551	19424	20606	19908	20859	19616	20584	21017	19707	20115	0	19616	19723	19966	19072	11734	18535	19575	19522	19948	18989	11676	19190	19373	19168	20224	20109	19174	19337	11734	20065	18839	19580	11736	19472	19861	5538	19577	19707	19744	18850	20037	19284	20126	19328	19662	19323	20014	19921	20080	20229	20234	21005	11720	11720	12286	20115	18974	18811	20520	19064	19554	19985	19431	19417	19573	8750	20672	19109	12288	19092	19825	20153	19827	20047	21355	19832	21334	5216	18592	19411	19972	20808	20049	19679	19775	19863	19455	19202	20636	20377	19704	20115	18361	19891	20488	19381	19375	19887	18692	18951	19112	19763	19477	20001	19450	20853	19268	20603	19196	19802	21955	19502	20516	20930	19576	20432	19052	19855	18692	19851	19753	19846	19502	19677	19817	21312	18611	19526	13330	20000	20099	19434	20569	18760	19235	19961	20019	20326	19468	19702	20016	19536	19897	19808	19816	19802	20316	19938	19016	19027	19089	19421	19697	19479	21283	20584	21947	19647	20610	20183	20244	19945	20555	20589	20213	20385	20286	19657	19628	18567	18783	19815	19651	19811	19245	19859	20685	19862	18759	20002	19588	20037	19818	20285	19646	19774	20242	20118	20186	21734	19103	20584	20207	19279	20425	19979	19740	19406	19858	20259	19992	20234	19968	19591	20700	19800	21595	20192	20594	19237	19583	19933	6915	6449	19699	20255	20305	19709	19231	19245	19035	20467	19493	19686	18646	19896	20782	21111	20423	20840	19305	21941	19303	20611	20021	19575	20192	21021	19440	20242	19808	19939	19383	20929	19493	20446	19425	20430	20324	20344	19991	20602	20503	20291	19480	20477	20111	18995	20424	20924	12450	20728	20615	20883	20061	19853	19854	20868	20299	19873	19862	19975	20510	19826	19265	20697	19641	21930	20950	20270	20109	21938	19104	19447	19867	18818	19888	20722	20340	20536	20666	19467	20475	20921	20767	19975	19299	18715	19910	19426	18962	19446	20877	20805	20801	19813	19802	18975	19641	19797	20473	19122	20661	19242	20300	20447	20498	19145	20899	19216	19010	19134	20675	20343	20456	20241	20400	20625	19523	21682	20207	20545	20670	20103	21979	20578	20930	19444	19685	20499	22705	20429	21811	19441	20807	19770	20640	19964	20202	19285	20229	19572	20212	19710	18803	20635	19717	19156	20209	20334	20540	19269	20433	18974	19787	19235	20032	20620	20178	20663	19084	20133	18422	20527	19841	19515	19422	19597	19794	20638	19196	20509	20479	20509	20302	19453	19472	19824	19984	19639	20862	19667	20613	19832	21821	20407	19841	19609	20168	19835	19757	20426	20203	20567	20662	19107	19940	20818	19752	20668	20200	20078	19547	20047	20021	20698	19932	20630	20621	19891	20685	20446	20655	20630	20088	21956	19360	19416	20628	19834	18737	20344	19566	20685	20635	20845	20655	19561	19742	19484	20624	20656	20656	19015	20628	22021	20128	19566	19561	20694	20695	20664	19684	20649	19490	19218	19215	19314	20544	18650	20466	20159	19806	19266	21906	19054	19105	19778	20939	19886	19712	19213	19811	19985	20016	19935	20762	19730	19901	19853	20522	20120	19360	20802	19918	20225	20255	19450	20670	19340	19668	22073	19661	19839	20065	19135	19853	20238	19115	20520	19740	19859	18769	20663	20895	20829	20922	20307	20247	19300	20099	20531	21210	20643	19468	18152	20095	18548	19176	20257	19251	19849	20160	19061	20312	18876	19830	19006	19780	19336	18716	19458	20847	19790	19225	19763	19286	19645	19859	19961	18951	19221	23514	20118	18912	19474	19480	19447	19482	18993	19500	19093	19078	19151	18994	20347	19863	19863	19716	19716	19716	19716	20614	19608	18360	19608	19863	19863	19850	19864	19863	19860	20097	19450	20167	19297	20167	19989	19015	20182	19302	20329	19937
18-Pos1016-1	20083	20535	20908	20535	20916	18578	19431	19542	18623	20575	19723	19587	20042	19391	20724	19009	19528	19189	19102	20441	19324	20100	19512	19588	21286	19599	19292	20419	19624	19555	19737	19191	19951	19771	19253	19295	19091	19373	19753	19473	19842	19427	19832	20669	19397	19851	18743	18965	19358	19821	20203	19844	19199	18995	20497	19153	18805	19161	19966	19866	20616	18678	19395	18688	19447	20568	19933	19406	19856	18680	19387	19361	19445	19854	19404	19858	19748	18491	19195	19348	19149	18978	18983	20290	19577	20045	18879	19341	18832	19368	19290	18816	19575	19195	19761	19357	19398	18862	18847	20272	19244	19811	18702	18851	19841	19383	19910	18184	20376	20141	19542	14868	19167	19270	19304	18708	18544	18982	19339	20549	19580	20011	19129	19328	19270	19475	19029	19451	17887	19387	19464	20362	20405	18649	20082	20728	19403	19180	19253	19749	19866	18857	19928	20193	19175	19037	18882	19534	20304	19854	20165	20295	19079	19505	19653	19220	18955	18907	19317	19578	20501	20626	19666	18629	20204	19358	18996	19615	19461	18624	19412	20521	20143	19004	19193	20585	19122	19010	19312	19290	19700	19667	19848	19804	19410	19901	19533	19579	19336	19620	18732	19399	20205	20575	19749	19474	19867	18865	19159	18867	19428	19342	19195	19250	19323	19323	19743	19388	19342	18804	19744	19342	18804	18804	19342	19324	19342	18804	18804	19342	19428	19322	19558	19459	18864	19814	19483	19759	19407	19522	19384	19258	18062	20353	19608	20704	19073	19550	19513	18963	20387	19136	19679	19275	19072	19302	19303	19775	19632	20388	19135	19678	20946	19393	19758	19616	0	19658	19931	19087	19326	18863	19386	18512	19772	19292	19264	19258	19363	18812	20271	20021	19333	18832	19326	19766	18736	19540	19324	19745	19760	19387	19394	18914	19295	19350	19978	19090	19783	19233	19921	20047	19519	19893	19412	19577	19880	20432	19310	19310	19423	20009	18238	18759	20278	18750	18870	19953	19226	19625	19561	20261	20193	19312	19426	19005	19583	19493	19451	19412	20931	19737	20527	19300	19265	19006	19506	20226	19429	19326	20371	19561	19523	19929	20140	20477	18973	20045	18237	19221	21014	19361	19327	19939	18909	19646	19594	19061	19203	20256	19121	20365	19059	20502	18666	19985	21588	19525	20049	20445	19152	20815	18754	19314	18272	19249	19521	19228	19130	19358	19993	20892	18962	19042	20242	19883	20174	19659	20735	19390	19555	20054	19580	20228	19682	19618	20133	18733	19301	19400	19408	19433	19968	20021	18840	18954	18573	18985	19230	19521	21873	20447	22138	19159	20410	20134	19853	19650	20431	20352	20044	20177	20288	19313	19544	18623	19599	19665	19512	19856	19299	19247	20777	19250	20628	19974	19163	19967	19297	20372	19432	19133	20568	20406	20400	21491	16323	20347	20298	19046	20095	20154	19803	19203	19520	20197	19847	20608	19993	19169	21193	19451	21472	20313	20751	19430	19102	19966	19128	19528	19211	20120	20258	19288	19303	19354	18858	20611	19271	19716	19261	19791	20891	20926	20123	21052	19079	21621	19076	20162	20110	19449	20173	21002	19488	20568	19867	19972	19714	20384	18806	19795	19218	20234	20502	20496	19922	20699	20621	19786	19204	20712	19882	19107	20419	21169	19449	20465	20484	20698	19910	19296	19297	20472	20310	19260	19250	19836	20247	19875	19379	20873	19830	22154	20902	20323	19926	21881	19227	18366	19793	18889	19884	20105	20027	20357	20665	19736	20576	20850	20765	20393	19287	14170	20137	19396	20028	19555	21102	20862	20858	19769	19222	18612	19968	19324	20364	19413	20222	19234	19423	20177	20282	18628	20860	18687	19129	19118	20643	20218	20272	16206	20288	20191	19502	21949	19553	20686	20597	20517	22199	20298	20987	19955	19997	20254	22716	20624	21587	19880	21061	19785	21111	19981	20305	19066	20535	19097	20098	19877	19737	20607	19887	18992	20160	20624	20288	19043	20388	19049	19233	19187	19464	21065	19616	21163	19220	20073	19072	20243	19385	20221	19457	20055	20154	20466	19532	20317	20283	20317	20114	19139	19638	19826	19711	19294	20705	19954	20484	19674	21704	20238	19743	19198	19596	20037	19467	20449	20401	20451	20558	18595	19800	20923	19320	20138	19466	19547	19186	19580	19761	20114	19476	20080	20077	19661	20101	19974	20660	21040	19985	22169	18922	19217	20078	19721	19795	20235	19785	20101	20655	20582	20661	19149	19521	19696	20628	20662	20662	17895	20078	21785	20009	19785	19149	20111	20109	20660	19219	20585	19828	18980	19049	19065	20524	18341	20109	20388	19201	19033	21678	19313	18913	19379	20501	19259	19293	18920	19464	20050	20095	19793	20801	19691	20404	19888	20348	19795	18810	20701	19792	20336	20365	19892	21173	15167	19981	21789	19276	20035	19916	19001	19963	20134	19397	20255	19335	19247	18242	20143	20314	20245	20336	20203	20581	19077	20174	20433	21223	20479	18963	18802	19709	18992	19585	20378	15079	20006	20390	18958	19822	18889	19328	19026	20115	19772	15742	18948	20156	19958	18917	19074	19535	19494	19982	19990	19646	19161	23875	19758	19536	19368	19374	19340	19376	19121	19673	19084	19125	19119	19131	20415	19561	19561	19826	19826	19826	19826	20377	19708	18919	19708	19561	19561	19543	19562	19561	19558	19518	19433	19386	19146	19386	19961	18981	19707	19036	19955	19558
18-Pos1046	19847	19671	19390	19671	19398	18909	19300	19550	18964	19833	19591	19495	19110	19303	20302	19069	19372	19190	19019	20161	19466	19862	19280	19496	21025	18931	18832	20021	19810	18838	19300	18965	19713	19619	19322	19289	18298	19623	19973	19259	19132	19410	19400	19806	19495	19380	19089	18981	19821	19742	19771	19344	19811	19775	20240	19275	18774	19074	19350	19132	20376	19210	19763	18996	19509	19674	19501	19428	19365	18787	19323	19270	19033	19733	19393	19732	19351	19054	19152	19666	18970	19049	19151	18823	19560	20351	19234	19383	18707	19368	19034	18897	19732	19221	19563	19268	19311	19197	18671	20140	18929	19355	19188	18650	19933	19231	19136	19202	20359	19207	18638	18578	19214	18979	19371	19318	19424	19173	18788	19979	19570	19731	19141	19351	19086	19059	19048	19037	19502	19297	19084	19722	20085	19139	20510	20308	19462	19298	19284	19411	19323	18956	19431	19899	19109	19128	18815	19755	19629	19327	19450	19749	18769	19529	18812	19639	18983	19110	19344	19910	20168	20413	18833	19233	19473	19304	18991	19672	19514	19497	19458	19689	20026	19010	19219	20234	19136	19032	19376	19539	19361	20060	19633	19245	19853	19690	19570	19887	19119	19619	19188	19411	19659	20024	19631	19650	19907	19545	18653	19547	19453	19259	19221	18923	18935	18937	19513	19833	19259	19025	19514	19259	19025	19025	19259	18938	19259	19025	19025	19259	19453	18936	19711	19766	18925	20048	19386	19482	19673	19774	19595	19156	19044	19982	19416	19882	18457	19766	19448	18783	20217	18814	18932	18868	19419	18899	19359	19699	18954	19659	19549	19679	20756	19508	19560	19723	19658	0	19623	19477	19157	18860	20286	19019	19405	19235	19168	18857	19172	19107	20342	19842	18873	18554	19157	19870	18757	19548	19157	19607	19531	19444	19147	19633	18800	19369	19829	19055	19270	19766	19987	19481	19012	19766	19452	19884	18543	20155	19179	19179	19740	19429	18852	18917	20080	19199	19828	19438	19355	19150	19624	20137	19450	18773	19742	19257	19341	19377	19093	19414	20267	19271	20426	19321	19034	18842	19391	20304	19449	19392	20080	19425	19515	19301	20245	20217	19666	19401	18921	19824	20727	19250	19389	19464	18596	18767	18957	19643	19406	19835	18905	20113	19216	20007	19216	19328	21381	19769	19400	20038	19702	19993	19231	19281	19004	19773	19455	19723	18890	18960	19446	20710	18435	19051	20199	18963	19507	19003	20521	19285	19270	19509	19692	20317	19799	18509	19513	18964	19880	19769	19309	19158	19811	19488	19298	18494	19118	19399	19679	18272	21206	19604	21484	19634	20331	20202	18496	19688	19683	19594	19728	19418	18853	19615	19200	18964	18931	20056	19280	18973	19161	19768	20667	19770	18994	19591	19557	19779	19743	20092	18480	19671	20226	20079	19748	20883	19048	19653	20143	19434	19594	19396	19145	19051	18871	20168	19777	20362	19745	19714	20903	19445	20450	19915	20707	19300	19019	19350	19141	19372	19640	19554	19872	19814	19038	19268	18530	20080	19683	19398	19247	19222	20115	20235	20307	20639	19473	20929	19472	20551	20039	19813	19747	20451	19101	20226	19683	19049	19282	19441	19490	19166	19216	19597	20175	20208	19026	20580	20002	19774	18949	20297	19619	19428	19755	20319	19591	20433	19644	20236	19580	19764	19765	19544	20110	19779	19768	19569	19774	18985	19273	20778	18810	21989	20073	20108	19679	21321	19233	19227	20021	18701	18940	19646	20055	19750	20455	19196	19924	19853	19998	20286	19089	19108	19809	19542	19801	19435	20587	20070	20066	19486	19717	19055	19847	19501	20247	19539	20142	19572	20124	19419	19462	19148	20157	19233	18955	19268	20286	19605	19411	20049	19012	19854	19673	21222	19656	19961	20132	19016	22038	19839	20237	19705	19869	19810	21690	20522	21187	19660	20088	19274	20843	19739	19895	19457	20235	18926	19345	19383	19673	20118	19386	18919	19800	20388	19807	19452	20313	19609	19639	18903	19424	20838	19065	20894	19155	20037	18418	19554	19081	20211	19422	19244	19604	20259	18834	19511	19477	19511	19944	18496	18672	19117	18956	18682	20221	19657	19642	19409	21281	19493	19870	19763	18849	19163	19995	20310	19803	20253	20326	19138	19545	19870	19302	20137	19590	20046	19414	19579	19131	20165	19498	20157	20156	19591	20151	19172	20505	20350	19779	22020	19256	19063	20154	19649	19355	20074	19474	20151	20476	20043	20506	19701	19497	19273	20481	20506	20506	18900	20155	21121	20041	19474	19701	20161	20159	20514	19694	20127	19430	19403	19425	19468	20356	18804	19881	20558	19638	19319	21049	19299	19123	19826	20672	19815	19778	18976	19046	19544	19857	18877	19927	19640	18840	18959	19433	19425	18814	20285	19349	19926	19955	19519	20906	19141	18880	21337	19783	18809	19742	19247	19981	20251	19091	19865	19795	19769	18701	20112	20089	20051	20144	19945	20257	19468	19507	19621	21146	19647	19412	18988	19364	18775	18978	19775	19036	18674	20559	19309	19825	19086	19481	19207	19486	19279	18770	18999	19914	19339	19284	18492	19530	19662	19523	19403	18767	18932	23517	19562	19725	19077	19082	19045	19084	19066	19387	18888	19263	19486	18929	19456	19425	19425	20035	20035	20035	20035	20041	19708	18997	19708	19425	19425	19413	19426	19425	19711	19637	18564	19322	18995	19322	19440	18729	19481	19071	18632	19725
18-Pos1066-1	19567	19720	19852	19720	19858	19026	19136	19714	19198	19883	19261	19472	18761	19214	19993	18798	19749	19411	19058	19989	19724	19041	19322	19473	20638	19349	18736	19212	19481	19129	16590	19246	18819	19720	18826	19597	19098	19937	19666	19308	19292	19242	16591	20006	19974	18494	19353	19073	19756	17857	19217	19249	19536	19449	20122	18758	18767	18931	19264	20057	20857	18894	19011	19269	19091	19758	19923	19238	19230	19015	19234	18864	18226	19400	19303	19390	19050	19429	19022	19549	19033	18662	19032	19406	19495	20063	18473	19185	18860	18907	19193	19381	19577	19439	19021	18862	19224	18462	18829	19825	19623	19844	19336	18949	17841	18906	19066	18938	19863	19581	18950	19000	18964	19351	19609	18448	19013	19288	18964	21165	19507	20147	19633	19254	19201	18387	18959	18371	19178	19208	18689	19792	19386	19272	20140	19992	19170	19456	19656	19002	18504	18680	19241	17709	19597	19037	18715	18789	19661	19218	19344	20027	19185	19221	19768	19155	18735	18960	19229	19922	19323	19904	19140	19840	19329	20183	18665	19903	19777	19280	19742	19702	20254	19596	19437	21027	19623	18938	19042	19266	19108	19731	19469	18822	19302	18537	19066	19009	19654	19811	18934	19250	19050	20459	19434	19015	19444	18855	19172	18853	19189	18863	19439	18420	18425	18427	15958	19290	18863	18877	15959	18863	18877	18877	18863	18428	18863	18877	18877	18863	19189	18426	19567	19934	19416	19980	19106	18486	19115	19114	18640	19637	19112	20249	19066	19853	19241	18928	19833	18870	19328	19501	18796	18394	19562	18695	19514	19438	19679	20379	18974	19429	20727	18921	19018	19966	19931	19623	0	18983	19635	19295	20159	18834	19912	19338	19634	19288	18686	19208	20482	19945	18280	19071	19635	20320	18748	19712	19636	19141	17989	19722	18765	19273	19044	19288	19900	19033	20106	19748	19779	19624	19151	19416	19182	19632	19332	19976	19621	19621	20093	17699	18990	18945	18867	19313	19495	19274	19174	19338	19640	20660	20524	19047	20095	19487	18726	18994	19300	19236	20282	19683	19912	19622	19417	19173	19089	20481	19212	19766	20175	19127	19457	19412	20287	20089	19250	18721	19159	20210	20877	19495	19395	19335	18677	19352	19166	20043	19080	19911	18625	20442	19592	20740	19257	19917	21291	19067	20440	20849	19834	20298	19181	19223	19063	20168	19119	20209	18486	18784	17806	21026	19069	19650	20424	19926	19516	18938	20869	19331	15637	18933	16538	20504	19345	18568	19000	18978	20249	20293	18968	18826	19911	18904	19258	18846	19140	19709	20228	19504	21574	19662	21468	19854	20682	20456	19328	19684	20475	20306	17049	20120	19831	20139	18692	19198	19349	19731	19322	19333	18948	20198	21041	20200	20494	19587	19785	19876	20111	19183	19154	20097	20266	20132	19958	21224	19343	20317	19845	19157	19613	19392	18903	18876	19541	17120	18894	20395	19578	19836	20583	18947	21073	19717	20597	19135	19058	19264	19632	19749	19849	19540	19703	19904	18706	18828	18887	20383	19627	19225	19161	20114	20104	21397	20708	21144	19191	21272	19189	17951	20317	19182	20307	21249	18387	20266	20029	19708	19591	20406	18795	19390	19045	19548	19767	20593	18981	20932	20594	19515	18623	19980	20118	19451	20776	20643	19745	20734	19702	20696	18957	20183	20184	20271	18421	20206	20195	19597	19997	19344	19133	21476	18650	22096	20374	20515	19715	21702	19230	18842	19908	18780	19569	20524	20439	20081	20838	19158	20976	20445	20059	20766	19341	19344	20493	19153	20437	19978	21282	20073	20069	19858	20135	19195	19478	18525	20569	19493	8559	19899	18158	20252	19506	19233	20298	19277	18939	19412	20762	19443	19843	20468	19989	20405	19497	21153	18998	19528	19550	18636	22154	20033	20205	19357	19504	20002	21900	20725	21752	19507	20522	18698	20483	19581	19696	19172	20244	19175	19731	18726	19387	19490	18746	18649	19269	20321	20022	19141	20647	19376	20157	19257	19912	20493	19398	20550	19435	20510	18690	20109	19492	20103	19322	19408	19085	20447	19176	19600	19574	19600	20795	18807	18424	18994	19674	19037	20484	19561	19701	18863	21248	19552	19641	19846	19179	19407	19790	20587	20096	20623	20704	19151	19421	20153	18695	19599	19314	20276	19124	19624	18804	19590	18931	19606	19638	19445	19576	20123	20796	20874	11192	22139	18410	18883	19605	19547	19526	20423	20084	19576	20763	20777	20796	19813	19293	19583	20764	20797	20797	18726	19604	21289	20007	20083	19813	19585	19579	20800	19893	19521	19404	19106	19133	19177	20869	18463	19824	20536	20150	19143	21182	18906	19118	19820	20513	20221	19859	19176	19218	18743	19036	19692	20159	19416	19672	19407	19394	19391	18951	20852	18482	19743	19771	19142	20558	19496	19334	21618	19866	20053	18839	19663	20248	20698	18953	20072	19914	20198	19210	19581	19676	19611	19690	19990	20239	19186	19516	19641	20544	19659	19974	19492	19171	18853	19358	19837	19439	19921	20537	19070	19548	18791	19755	19605	19334	19649	19035	18858	20662	19580	19002	19836	19584	19027	19484	20305	19352	19116	22965	19019	19992	19101	19104	19060	19106	19122	15367	19145	19542	19594	19131	19698	19127	19127	19711	19711	19711	19711	19140	19420	18878	19420	19127	19127	19119	19128	19127	19567	19503	19280	19233	18964	19233	19266	18886	19238	19188	19434	19104
18-Pos1066-2	18917	19857	19857	19857	19876	18274	18937	19201	18168	19275	19353	19584	18924	18839	19643	18353	18904	19466	18802	19721	19039	19106	18794	19584	20266	18820	18721	19226	19044	19223	18647	18807	19146	19171	18092	18738	19097	18930	19201	19061	19028	18853	18696	20084	18525	19229	19025	18786	18897	19263	19486	19178	19322	18374	19826	18807	18050	18810	19147	19589	20322	16939	18935	18493	18639	19770	19479	18949	19198	18185	18859	18616	18681	18850	18927	18826	18675	17945	18794	18481	18431	18124	17865	19170	19569	19596	18072	18915	18673	18417	18501	18538	19167	18731	18743	18612	18850	18004	17993	19340	18461	19332	18725	18340	19366	18739	18923	18516	19578	18790	18637	18413	18614	18599	18717	18636	17933	18878	18069	20376	19655	19843	18672	18677	19038	18235	18596	18228	19118	18834	18330	19558	19626	18727	19350	19643	18876	19522	18701	18744	19169	17705	19135	19920	18875	18779	18176	19022	19594	19452	19499	19584	19143	18858	19133	18730	18354	18216	18674	19176	19996	20463	19434	18861	19471	19237	18650	19429	18795	18623	18856	19840	20090	19093	18729	20314	18759	18581	18396	19022	19334	18787	19412	19220	18485	19262	18527	19101	18905	18797	18061	18973	18895	20551	18875	18386	19818	18239	18295	18237	18940	18658	18732	18612	18787	18791	19262	18482	18658	18241	19264	18658	18241	18241	18658	18792	18658	18241	18241	18658	18940	18790	19158	19494	18583	19576	18702	19134	18268	18757	19072	18448	18222	19935	18716	19733	18262	19062	18986	18239	19311	18795	18450	18330	17915	18647	19361	19328	18927	19724	18904	19322	20243	18259	18740	19072	19087	19477	18983	0	18524	17951	18378	18161	19745	18856	18459	18542	18367	18274	20045	19563	18200	18423	18524	19751	18029	19199	18522	18990	19606	18830	18058	17728	18432	18795	19637	18558	19589	18726	19322	19485	18510	19559	18895	19343	19310	19714	18506	18506	19015	19462	18456	18315	19604	18213	18514	19395	18633	18975	19185	19685	19962	18825	19017	19094	19062	18801	18567	18943	20756	19135	19479	18768	18611	18736	18358	20039	18951	19034	20005	18837	19600	18831	20354	19764	17753	19214	18420	19124	21117	19128	19152	18851	18597	18926	18737	18978	18831	19365	18901	20089	18593	20159	18651	19953	21129	18731	19581	19915	19423	20429	18380	18500	18218	19089	19491	19090	18919	19104	19392	20889	18900	19133	19803	20085	19337	19082	20450	18787	19241	19319	19066	20260	18823	18573	19362	18108	19152	19102	19213	19200	19694	19286	19175	18014	18658	19256	18937	18998	21514	19746	21375	18943	20133	20041	19307	19325	19931	19978	18939	19766	19600	18929	18339	18168	18820	18785	18794	19033	19190	19093	20728	19097	19804	19760	19016	19495	19099	19595	19459	18992	19540	19406	19391	20785	18572	20001	19349	18335	19420	19316	19062	18894	19208	19690	19058	19528	19284	19472	20329	18296	20908	19646	20256	18937	18802	19147	18671	18904	19007	19372	19563	19568	18725	18592	18337	20504	19131	19003	18951	19412	20044	20538	20002	20866	18370	20699	18367	19748	19697	19417	20073	20838	18532	19540	19808	19095	19282	20144	18177	19456	18651	19562	19706	20219	19078	20646	20390	19541	18913	19630	19566	18681	19977	20163	19056	20078	19802	20442	19076	19139	19140	19882	19550	19108	19097	19658	19425	19058	19072	20358	18849	21482	20465	20130	19764	21622	19283	18680	19589	18166	19190	19935	19900	19805	20442	19692	20109	20345	19962	20037	18879	18508	19968	18668	19724	19153	20522	19986	19982	19293	19074	18582	19027	19029	20087	19100	19294	18486	19899	19936	19583	18589	20055	18673	18748	18804	20545	19554	19771	19836	19672	19649	18459	21073	19316	19880	19877	19198	21529	19463	20119	18909	19050	19424	22158	20599	21525	19268	20085	19104	20234	19283	19623	18364	19519	18931	19722	19055	18589	19821	19074	18798	19419	19597	19466	18345	19981	18349	19064	18277	19037	20249	19194	20291	18850	19914	18216	19738	19072	19639	18658	18742	19308	19512	18743	19665	19629	19665	19972	18678	18499	19305	19396	18455	20573	18993	19806	18730	20773	19594	18300	19452	18794	19594	19617	20210	19224	20211	20316	18642	18921	20022	19061	19533	19550	19324	18532	19517	18848	19532	19221	19489	19482	19421	19518	19936	20481	20311	19527	21517	18088	18917	19487	19134	19323	19997	19615	19518	20477	20164	20481	19409	19482	19000	20450	20482	20482	18448	19487	20831	19335	19615	19409	19527	19525	20491	19015	19849	18684	18300	18324	18308	20438	17649	19260	19366	19039	18342	20794	18888	18337	19682	20362	19104	19540	18624	19110	19183	19101	19631	20268	18435	19710	19065	19527	19537	18225	20310	19199	19662	19691	18977	20304	18818	19050	21378	19519	19455	18954	19044	19841	19853	18944	19451	19586	19094	18014	19544	19632	19649	19739	19233	19584	18374	19337	19755	20495	19805	18711	18586	19108	18638	19043	19986	18760	19235	19367	18300	19560	18183	19428	18217	19406	19323	18412	18204	19797	18869	18648	19096	18930	18393	18533	19947	18926	19207	22599	18742	18932	18880	18890	18857	18891	18452	19269	18731	17981	18638	18683	19520	18837	18837	19420	19420	19420	19420	19883	19057	17804	19057	18837	18837	18822	18838	18837	19158	18997	19332	18859	18379	18859	19401	18126	18855	18340	19389	19166
18-Pos111-1	19120	20286	20425	20286	20435	18255	18823	19498	18279	20084	19820	18832	19470	19818	19967	18979	12281	19054	19160	20792	19186	19728	19096	18833	20765	18764	18926	19670	19376	18783	19497	18419	19720	19912	19546	11531	19130	11259	19944	19709	19891	19245	19537	20445	18831	19680	19054	19023	19361	19863	19773	19647	19092	18529	20045	19568	18713	19289	19262	19903	20825	18896	19457	18538	19378	20294	18947	19956	19679	17687	19838	19209	18990	19290	19899	19283	19209	18480	19241	19309	19034	17773	17749	19573	18865	19574	18647	19921	18648	19309	18596	17954	19343	14914	19943	19207	19813	18692	18370	19942	557	19547	18334	19068	19554	19409	19405	18650	20308	19811	19867	18374	19385	18960	11934	18620	18209	17859	18731	20281	18946	19760	12612	19394	18479	19050	18645	19027	18980	19812	19360	19577	20134	18888	20080	19968	19935	19031	12605	19790	19645	17893	19753	19341	19188	19212	18412	19710	19600	19516	19365	19536	19177	19953	19441	19152	18662	19162	19411	18331	20196	20466	19423	19256	19972	19160	18569	19470	12321	17883	11826	20305	19833	19430	14912	20469	19461	18634	19228	18866	19907	19720	19811	19845	18575	19590	19423	19763	19004	19309	18947	19959	19971	20450	19055	19710	20161	19082	19375	19081	19913	19134	14914	18919	18978	18978	19551	18556	19134	17811	19552	19134	17811	17811	19134	18979	19134	17811	17811	19134	19913	18977	19332	19384	17995	19857	19074	19762	19679	19331	19517	343	18020	19875	19591	20576	18762	19688	19463	18388	19832	18651	19473	18848	18555	19017	19069	20076	19682	20268	19086	19909	20773	19718	19938	11734	19326	19157	19635	18524	0	18157	19102	19111	19697	18526	339	18979	18914	18690	20011	19768	18858	18740	0	20139	18231	19496	2	19135	19816	11801	19509	19281	19197	19003	19699	19208	19844	18980	19614	19273	19535	19635	19910	19778	19996	20775	28	28	4134	19616	18714	18848	20171	18571	18942	19702	19162	19103	19088	13392	20091	19165	4136	18912	19395	19905	19258	19862	20854	19457	20717	11560	18359	18767	19447	20442	19943	19336	19691	19053	18894	19332	20480	19979	19296	19668	17674	19389	20355	18906	19040	19329	18684	19103	19137	19299	19188	19822	19269	20342	19128	20205	18558	19306	21435	19340	19756	20394	19908	20427	18878	19360	18129	19377	19428	19276	19304	19482	19425	21022	18594	19467	6369	19356	19427	19082	20856	18956	19413	19633	19673	20089	18998	19545	19755	18958	19439	19596	19617	19612	20003	19600	18660	18885	18501	19708	19308	19062	20829	20114	21552	19274	20358	19913	19990	19678	19874	20250	19753	19985	19779	19429	19470	18279	18764	19722	19096	19572	18876	19425	20799	19428	15677	19556	19195	19763	19366	19990	19409	19365	19965	19845	19915	21315	18787	20274	19957	19052	20026	19276	19567	19347	19482	20193	19569	19838	19718	19938	20599	19722	21160	19935	19578	18823	19160	19262	12611	12281	19289	19930	19738	19973	18936	19230	18591	19932	19205	19122	18493	19578	20183	20851	20171	20312	19066	21477	19064	20327	19875	19764	19753	20889	19001	19967	19466	19760	19029	20442	19027	20061	19046	19994	20015	20353	19561	20712	20394	19854	19324	19948	19857	18716	20105	20575	5332	20345	20145	20852	19422	19411	19412	20162	19829	19438	19427	19653	20409	19589	19121	20591	19446	21575	20444	19504	19765	21703	18675	18481	19832	18296	19619	20193	19962	19957	20367	18973	20207	20396	20083	19753	19019	18581	19458	19470	19281	19004	20668	20161	20157	19519	19355	18792	19415	19570	20153	18996	20176	18959	19723	20073	19978	18522	20307	18581	18844	18862	20522	19891	20266	19941	20041	20074	19019	21381	19689	20241	20379	19885	21646	20524	20326	19301	19448	20431	22217	20140	21049	19487	20454	19422	20574	19711	19944	19054	19960	19078	19998	19390	19085	20318	19406	18774	19888	19947	20452	19040	20571	18556	19298	19104	19593	20524	19455	20591	18473	19720	18529	20104	19086	19946	18921	19550	19840	20153	18979	20000	19968	20000	20077	19416	18832	19533	19389	19466	20347	19397	20135	19346	21456	19917	19363	19940	19645	19736	19457	20151	19921	20182	20308	18510	19520	20135	19449	20383	19652	19657	19428	19730	19767	20400	19545	20401	20387	19782	20387	20034	20847	20877	19651	21637	18839	19360	20401	19645	18795	20427	19709	20387	20789	20278	20847	19895	19600	19457	20811	20848	20848	18417	20399	21621	19935	19709	19895	20398	20397	20857	19283	20355	19267	19022	19027	19056	20325	18446	20057	19861	19374	19041	21474	18928	18922	20029	20735	19416	19986	18867	19522	19641	19723	19573	20340	19314	19806	19608	20063	19655	18751	20477	19635	19968	19998	19508	20597	19059	19567	21578	19936	19549	19646	19072	19768	19945	18901	20427	20021	19425	18167	20381	20509	20488	20581	20278	19909	19072	19427	20082	20817	20268	19129	18004	19677	18108	19013	19990	18980	19417	19862	18835	19911	18291	19471	18549	19344	19160	18365	19239	20367	19527	18800	18879	18946	19733	19611	19656	19103	19196	23520	19941	18636	19527	19530	19497	19532	18848	19568	18796	18724	18802	18856	20027	19053	19053	19365	19365	19365	19365	20083	19397	17843	19397	19053	19053	19034	19054	19053	19332	19763	19343	19837	19104	19837	19706	18373	19848	18944	20031	19621
18-Pos121-2	18795	19753	20025	19753	20034	18158	18401	19196	18052	19937	19013	18453	18824	19340	19658	18412	18270	18740	18677	19710	18906	19313	18770	18454	20151	18727	18800	19445	19308	18277	19045	18162	19600	18901	18824	18222	18806	18235	18779	19262	19447	18814	19301	19880	1382	19388	18025	18650	18804	19512	19491	19252	18860	18166	19736	18881	18403	18745	19133	19577	20361	18663	18971	18082	18764	19842	19185	19385	19269	17728	19336	18863	18816	18851	19394	18840	19061	18644	18551	19175	17841	18007	18121	19607	18532	19384	18631	19326	18501	18975	18584	17948	19296	18264	19275	18861	19335	18605	18062	19583	18055	18833	17804	18268	19483	18736	19292	18420	19072	19547	18994	18321	18634	18578	18331	18276	18005	17431	18551	20128	18466	19312	18032	18741	18388	18642	18783	18631	18611	19334	18537	19656	19841	17842	19110	19657	19316	18842	18386	19277	19357	18110	19005	19302	18537	18644	18420	19395	19393	19291	19135	19411	18872	19327	19044	18953	18652	18805	18698	18761	19872	20378	19323	18584	19428	18745	18395	19100	18479	18384	18416	19753	19345	19059	18262	19879	18776	18765	18404	18475	19286	18583	19445	19218	18779	19193	19116	19480	17382	18251	18232	19416	19384	20214	18567	19062	19116	18557	19040	18552	19289	18869	18264	18762	18845	18847	19016	18770	18869	17946	19019	18869	17946	17946	18869	18848	18869	17946	17946	18869	19289	18846	19292	19104	17952	18865	19096	19315	18992	18464	19244	18087	16650	19441	18901	19967	18561	19443	18882	18443	19516	17973	19145	18356	18293	18865	18496	19563	19296	19763	18892	19615	20280	18973	19272	18535	18863	18860	19295	17951	18157	0	18918	18637	19054	18667	18095	18618	18769	18521	19668	19195	18546	18367	18157	19374	17426	19194	18159	19254	19358	18397	18776	18703	18816	18731	19158	19370	19238	18665	18729	19027	19114	19270	19320	19400	19418	19704	18161	18161	18318	19315	18078	18584	19501	18136	18296	19358	19130	19018	18984	19233	19993	18808	18320	18660	19632	19265	19000	19392	20319	19065	20161	18223	18370	18667	18856	20183	19291	18853	19565	18847	18415	19099	19890	19671	18776	19232	17795	18643	20676	18671	18481	19302	18174	18898	19040	18491	18806	19113	19213	19834	18149	19945	18716	18954	21123	18450	19781	19873	18954	20275	17832	18685	17650	18548	19103	18479	19332	19467	19175	20246	18410	19098	18970	18902	19321	19098	19783	18781	18924	19480	19064	19501	18611	19225	19551	18503	18595	18644	19545	19545	19212	19455	18221	17719	18694	18588	18353	19136	21113	19728	21323	18426	19883	19130	19431	18909	19795	19628	19737	19387	20126	18474	18586	18052	18727	18583	18770	19312	18769	18544	20183	18548	19633	19580	18428	19110	18487	19525	18832	18503	19539	19390	19423	20695	18644	19651	19600	18284	19613	19304	19126	18646	18858	19654	19291	19524	19002	18974	19986	18979	21091	19612	19930	18400	18677	19133	18030	18270	18549	19397	19627	18912	19218	18856	18301	20055	18237	19077	19105	19077	20010	20455	19620	20494	18314	20827	18313	20168	19272	19157	19351	20660	18600	19539	19226	19390	19023	19976	18505	19836	18597	19547	19739	19698	19106	20121	19976	19341	19153	19643	19177	18031	20058	20650	18200	19508	19773	20457	19267	18566	18567	19961	19903	18557	18546	19148	19482	19322	18511	20280	18983	21182	20455	19629	19187	21048	18297	18509	18970	18376	19401	19943	19463	19931	20079	19048	19952	20452	19953	19648	18582	18573	19625	19049	19470	18858	20795	20038	20034	19139	18552	17742	18999	19134	19522	19087	19575	18467	19095	19497	19654	18658	20098	18737	18611	18494	20155	19512	19632	19604	19516	19991	18786	21108	19121	20217	19977	19550	21227	19459	20155	18832	19037	19488	22076	20029	21384	19505	20515	19187	19963	18988	19590	18283	19516	18591	19329	19232	18496	19961	19258	18309	19541	19622	19490	18265	19808	18216	18521	18792	18929	19903	18985	19974	18159	19684	18452	19826	19052	19162	18835	19564	19211	19845	18913	19669	19645	19669	19858	18924	18867	19086	19203	18952	20130	19131	19759	19026	20714	19596	18416	19022	19056	19295	19158	19698	19762	19552	19685	18656	19002	19993	18934	19612	19365	18872	18618	19338	19036	19605	19031	19712	19706	19273	19593	19677	19858	19889	19370	21212	18784	18661	19711	18761	18561	19546	19176	19593	19830	20060	19858	18944	18778	18953	19824	19859	19859	18347	19710	20946	19773	19176	18944	19603	19602	19867	18431	19980	18776	18242	18325	18363	20138	17594	19445	19637	18532	18282	20874	18731	18498	19048	20196	18563	18903	18588	18631	19547	19308	19614	20234	18768	19466	19364	19509	19319	18612	20248	19364	19630	19658	18402	19983	18498	19320	21037	18882	19622	19460	18738	19280	19621	18417	19466	18892	18544	17654	19617	19697	19638	19731	19434	19534	18304	19321	19684	20300	19713	18164	17977	19385	18225	18768	19917	18491	19467	19638	18416	19401	18249	18960	869	18975	18929	17725	18292	19578	19383	18595	18990	17955	19062	19224	19565	18898	18528	22802	19273	18546	18431	18430	18397	18432	18399	19157	18259	17882	18519	18501	19893	18847	18847	19523	19523	19523	19523	19778	19087	18032	19087	18847	18847	18834	18848	18847	19292	19357	19092	19335	17809	19335	19356	17526	19429	18373	19485	19333
18-Pos123-2	19594	20420	20791	20420	20802	19214	19299	20007	19069	20603	20057	19783	20111	20138	20860	19345	19238	19781	20024	20967	19891	20260	19831	19784	20325	19708	19930	20507	19489	19693	19908	18780	20398	20317	19228	19004	19678	19228	19858	20142	20120	20015	19761	21132	19439	20224	19910	20042	19556	20120	20345	20305	19654	11226	20662	19885	19481	19916	19775	20595	21153	18967	20468	17225	19818	20392	20179	20194	20324	19290	20157	20245	19933	19493	20148	19492	20038	19613	19711	19888	20025	18825	18641	20463	19739	20211	19303	20200	19702	19541	18872	18532	19465	19212	20186	20243	20130	19249	19362	19932	19019	20407	18462	19744	20348	19710	19956	19336	19975	19758	20109	18883	19794	19503	19054	19634	12291	18816	19380	21058	19859	20460	19110	19789	19680	19725	20121	19703	19895	20132	19710	20264	20843	19708	19797	20861	20128	19830	19108	20228	20220	18243	19877	20653	19511	20037	19466	19809	20323	20375	19971	19663	19740	20176	20302	19769	19711	19213	19792	19605	20910	21076	20283	19660	20477	20060	19026	20271	19283	19406	19181	20406	20587	20303	19210	21133	19995	20103	19474	19253	20087	19438	20327	19992	18959	20374	19639	19864	19380	19562	19169	20257	20350	21261	20028	19453	20931	19043	19372	19043	20147	19662	19212	19764	19782	19780	20587	18939	19662	19055	20588	19662	19055	19055	19662	19781	19662	19055	19055	19662	20147	19783	19451	20204	18575	20398	19644	20139	19443	18501	19926	19018	19008	20655	19831	20921	19593	19732	19953	19607	20561	19557	19696	19443	19352	19732	19663	20456	19982	20865	19903	20422	20943	19381	20181	19575	19386	20286	20159	18378	19102	18918	0	19058	19866	19839	19025	19452	19656	19374	20934	20570	19552	19173	19102	20660	18043	20005	19102	19598	20261	19181	19361	18921	19334	19700	20326	19612	20643	19473	19733	20162	19343	20276	20150	20245	20302	20956	19084	19084	19638	20693	19443	19307	20432	19354	19737	20405	19866	20136	19884	20015	20829	19688	19640	19810	20126	20158	19819	20207	21330	20333	20898	19027	19657	19799	19685	21186	20157	19963	20755	19649	19804	19547	21203	20636	18896	20086	19149	20046	21474	19875	20019	20082	19216	19961	19825	19963	20062	19795	19616	20470	19659	20834	19756	19971	22317	18451	20507	20753	20429	21050	19465	19756	19183	19999	20347	19939	19689	19842	20316	21508	19787	20347	20182	20297	19953	19543	21517	19777	20333	20160	19753	20266	19777	19544	20236	19079	20057	20121	19982	19992	20178	20138	19365	19464	19623	20197	19963	19921	22297	20464	22406	19889	20821	20248	20291	20347	20753	20968	20319	20793	20278	19972	19722	19069	19708	19442	19831	20068	19733	20012	21296	20014	21049	20903	19942	20391	19997	20465	19787	19932	20193	20039	20061	21753	19202	20983	19954	19620	20490	19866	19773	19841	20144	20994	20204	20174	20356	20417	20254	19459	21407	20531	20835	19298	20024	19775	19109	19238	19993	20090	20264	20500	19675	20216	19599	21071	19905	19750	19717	20409	20534	21558	20910	21317	19641	21700	19639	20846	20563	20361	20748	21456	19478	20193	20093	20178	20225	21242	18980	20334	19789	20280	20692	21148	19877	21216	21258	20193	19647	20846	19977	19702	21087	20887	19527	20867	20512	21513	20067	19961	19962	20897	20827	20024	20012	20035	20481	20081	19735	21204	20105	22030	21045	20887	20045	22338	19394	19486	20368	19512	20180	20909	20829	20521	21377	20440	21035	20984	20578	20892	20020	19028	20774	20270	20750	20400	21170	20567	20563	20319	19980	19630	19566	19688	20633	19809	20536	19666	20384	20816	20355	19695	20636	19759	19743	19664	21198	20230	20923	20554	21094	20952	19550	22190	20227	20804	20712	20191	22088	20537	20706	19492	19600	20530	22736	21444	22204	19904	20834	19923	20170	20339	20520	19649	20164	19895	20718	19917	19307	20703	19902	20071	20546	20234	20529	19629	21130	11982	20006	19446	19986	20173	20212	20219	18840	20766	19685	20941	19991	19871	19185	20357	20778	20388	19926	20412	20384	20412	21032	19728	19528	20568	20111	19643	21406	20100	20498	19510	21630	20296	18384	20485	20015	20502	19785	20731	20151	20793	20893	19680	20344	20619	20006	20477	20411	20338	19468	20195	19466	20460	20410	20494	20489	20437	20446	20925	21464	21422	20377	22070	19581	19853	20492	20270	20035	21190	20197	20446	21476	21093	21464	20407	19749	20294	21433	21465	21465	19432	20492	21802	20349	20197	20407	20454	20457	21470	19927	20701	19398	19533	19564	19508	21313	18895	20400	20153	19961	19608	21751	19457	19180	20504	21627	20035	20505	19786	20009	20225	20255	20351	21131	19641	20590	20144	20209	20462	19117	21280	20237	20563	20591	19307	20232	19663	20103	22383	20453	20476	20213	20252	20452	20994	20374	20501	20507	20012	19168	20479	20618	20524	20620	20402	20200	19637	19953	20427	21466	20361	19777	18651	20129	19415	19789	20490	19588	20487	20154	18951	20230	19765	19807	19151	19914	19948	18852	19146	21081	19900	18984	19828	19117	19467	19861	20450	19961	19288	23723	20185	20054	20279	20283	20250	20285	19634	20497	19952	18789	19852	20067	20462	19649	19649	19675	19675	19675	19675	20366	19858	18671	19858	19649	19649	19631	19650	19649	19451	19599	20077	20157	19929	20157	20417	18557	20310	19470	20331	20237
18-Pos127-2	19457	19163	19724	19163	19728	18496	18754	18955	18291	19210	19235	19112	18846	19247	19624	18223	19454	18538	18718	19681	18731	19331	19144	19113	19967	18374	18632	18906	19058	18817	19049	18725	18916	19055	18239	19346	19140	19535	18684	18589	19103	19123	19302	19982	19243	18764	18923	18981	18794	19148	19500	19044	18834	18593	19514	18331	18317	17958	18872	19351	20169	18443	19629	18391	18461	19147	19649	19298	19064	18001	19266	19094	18416	18588	19251	18583	18713	18568	18668	18749	18783	18308	18193	19265	19117	19231	18071	19223	18380	18895	18510	18280	19065	18613	19140	19090	19256	18101	18344	19190	19106	19619	18328	18363	19239	18400	19060	18632	19345	19115	18531	18062	18151	18336	19338	18343	18035	18854	18225	20058	19106	19472	19169	18261	18492	18557	18815	18537	18830	19241	18309	19170	19283	18606	19319	19625	19154	18564	19494	19067	18720	18062	18732	19543	18871	18775	17098	18486	19211	19150	19133	19691	18849	19330	18783	18618	18602	18484	18226	19142	19511	20424	19835	19181	19106	18995	18852	18891	19579	18722	19482	19142	19425	18487	18611	20088	18858	18802	18267	18612	19241	18876	18937	19150	18611	18864	18768	19311	18800	18786	10055	19307	19373	19894	19339	18341	19243	18422	18497	18422	19274	18682	18613	18404	18440	18438	19368	18593	18682	18209	19369	18682	18209	18209	18682	18439	18682	18209	18209	18682	19274	18437	19054	19475	18321	19554	18691	18859	18950	19040	18641	19109	18353	19618	18568	19708	18391	19249	18996	17070	18906	18303	18695	18340	18808	18430	18625	19280	18853	19558	19069	19217	20248	18407	19137	19522	18512	19019	18834	18161	19111	18637	19058	0	19206	18956	19121	18602	18577	18460	20040	19456	18488	18434	19111	19421	18133	18953	19111	18891	19678	19471	18372	18405	18493	18347	19294	18258	19449	18857	18618	19392	18649	19051	19180	18949	19095	19677	19093	19093	19400	19323	18249	18721	18877	18484	19181	19173	19112	19305	19185	20257	19836	18427	19402	18860	18781	19026	18897	19242	20495	18843	19327	19363	19063	18640	18848	19849	19296	19158	19576	18543	19052	18330	20082	19507	18422	19028	17792	19485	20411	18719	19648	19235	18478	19062	18795	19320	19092	19104	18207	19252	19148	19741	18572	19503	21007	19013	19638	20079	19162	20136	18748	18080	18511	19514	19378	19522	18155	18351	19452	20216	18431	18525	20092	19360	19004	18906	20302	19028	19302	19406	19118	19756	18807	18692	19397	10031	19573	19605	18603	18483	19263	19380	19157	18383	18539	18902	19350	18530	21461	19099	21446	19359	19613	19899	19102	19003	19580	19851	19428	19662	19537	19461	18323	18291	18374	18878	19144	18873	19184	19535	20222	19537	19696	19337	19336	19370	19452	19796	19133	19470	19262	19077	19109	20279	18518	19955	19208	17383	19143	18928	18431	18905	19127	19682	18885	19273	19085	19140	19857	18398	20542	19390	20003	18753	18718	18872	19168	19454	19406	19003	19447	19171	18463	19076	18086	19930	19075	18910	18555	19116	19457	20232	19779	19992	17408	20250	17406	19529	19463	19191	19758	20271	18468	19262	19134	18865	18957	19902	18367	19354	18911	19144	19548	20169	18790	20146	20014	19395	18325	19611	19250	18933	19568	20486	19320	19876	19134	20037	18906	19516	19517	19696	20289	19545	19535	19261	19205	18895	18851	20501	18670	20825	20090	20042	19336	21824	18844	18659	19570	16979	18943	19786	19711	19435	20290	19097	20354	20053	19583	20082	18635	18059	19807	19164	19647	19254	20031	19512	19508	18992	19500	18409	18710	18518	19900	18805	19397	19362	19388	19844	18857	18514	19704	18600	18202	18314	19937	18887	19774	19407	19873	19698	18655	21251	18454	19896	19909	19229	20890	19224	19599	18519	18734	19163	21887	20413	21047	18886	20355	19159	19796	19074	19377	17406	19249	18548	19687	19133	19222	19854	19147	18537	19105	19376	19205	17382	19920	18458	19428	18419	19055	19777	18847	19814	18883	19939	18364	19484	18891	19026	18966	18917	19426	19367	18524	18928	18887	18928	19647	18563	18306	19045	18599	18605	19994	18614	19137	18721	20384	18918	19056	19171	18628	19251	19119	19952	19274	19863	20031	18542	18709	19664	19139	19388	19363	19687	18704	19108	18575	19367	19315	19407	19393	19582	19353	19585	20244	20230	19150	20884	18310	18928	19405	19037	19191	19921	19253	19353	20280	19879	20244	19154	19064	18841	20212	20245	20245	18295	19405	20410	19193	19253	19154	19364	19363	20253	19426	19920	18491	17328	17384	17464	20076	16704	19236	19336	19484	17369	20273	18389	15386	19149	19894	19522	19181	18538	18530	18944	19326	19508	19967	18761	19505	18934	19185	19761	7818	20272	18753	19414	19443	18045	19832	18420	18842	20924	19150	20021	19075	18835	19115	19955	19150	19190	19208	19535	18489	19388	19425	19344	19441	19286	19274	17403	19004	19061	20627	19103	19237	18261	19003	19030	18744	19639	18343	19785	19337	18751	19438	18558	18673	18927	19019	18902	17978	18033	19751	18749	18648	18890	19349	18350	18686	19663	19062	18986	22514	19139	18964	18932	18930	18894	18932	18744	19383	18782	18242	18773	18740	19138	18543	18543	19326	19326	19326	19326	19130	18737	18134	18737	18543	18543	18533	18544	18543	19054	19157	19479	19266	18777	19266	19183	18184	19218	18652	19152	19139
18-Pos129	20352	20197	20795	20197	20803	19074	18941	19792	19012	19031	19345	18952	19714	19694	19193	19154	19455	19265	19027	18756	19805	20074	19497	18953	21050	19671	19338	20537	19894	19412	19663	19353	20143	18689	19666	19404	19619	19412	19725	19569	20301	19496	20115	20463	19550	20019	19713	19581	19933	19619	20008	19992	19207	19645	19044	19444	19232	18966	19843	18274	19697	19736	19675	19049	19614	20230	20290	19752	20004	18923	19713	18912	19650	19537	19744	19530	19825	19507	18970	19394	19436	19053	19286	20198	18996	20053	19409	19786	19149	19611	19446	19134	19925	19411	19687	18910	19703	19377	19229	18637	19676	19576	18980	18787	19875	19215	20079	19027	20223	20326	19704	19105	19473	18978	19427	18762	19229	18994	19380	19194	18999	20045	19124	19856	19385	19701	19328	19701	19418	19688	19714	20300	20474	19680	20200	19199	19796	19451	19582	19746	19921	19054	19661	20115	19198	19000	18982	19740	20249	20003	19995	20298	19376	19864	18388	19575	19167	19403	19817	19405	20293	20606	19467	19563	20073	19486	19428	19629	19566	19674	19579	20214	18478	19433	19409	18904	19306	19305	19694	19414	19521	19662	19678	19736	20075	19664	19821	20157	19480	20192	19525	19794	19985	19133	19666	19839	19940	19492	19733	19495	19818	19214	19411	19565	19615	19615	19843	20078	19214	19004	19844	19214	19004	19004	19214	19616	19214	19004	19004	19214	19818	19616	19909	20226	19181	18260	20019	19871	19896	19353	19653	19690	18888	18180	19614	20621	18956	20053	19386	18918	20618	19179	19346	19152	19746	19382	19162	19912	19720	16820	19292	19820	21120	19844	19684	19948	19772	19405	19912	19745	19697	19054	19866	19206	0	19792	19695	19178	19374	19075	20854	20209	19598	19200	19697	20294	19344	19790	19699	19820	19701	19595	19759	19645	19029	20122	19673	19431	20026	19902	19956	20129	19562	19851	19773	20231	20095	18761	19718	19718	19673	19788	18870	18677	20204	18832	19560	20032	19705	19230	20227	18839	18851	19580	19675	19169	19496	19768	19624	19720	20998	17960	19149	19434	19149	19289	19952	18178	19827	19496	18279	18982	18945	19713	20122	19000	19602	19979	18758	18262	19893	19163	19402	20489	18374	19632	19587	18154	18975	18603	19231	20192	18199	18057	19478	18314	19886	19339	17409	15889	19702	20635	19341	19750	18910	18264	19729	18175	19284	19565	19999	19306	19067	19470	19164	19965	20048	19688	18914	19461	19773	19771	19847	18427	19714	19617	19864	19259	18328	18698	19725	19572	19825	19743	19134	19127	19361	19620	18271	19275	19406	20214	20855	17950	18720	18368	20094	19632	17850	19020	20356	18846	20432	18556	19784	19012	19671	19660	19497	19900	19190	18212	18836	18214	18969	20228	18067	20142	18146	20062	10489	18107	18721	18572	18797	19296	19338	19081	18633	18994	19952	20018	19448	19354	18254	20350	19892	18780	19678	19739	20907	19882	19941	18958	19340	18940	19027	19843	19123	19455	17998	20108	20553	19934	19545	18958	18800	19375	19396	19946	19543	18833	18986	19195	19035	18809	19032	19271	19030	20635	20349	19517	19879	19256	19379	18721	18643	20031	19565	17344	19444	20049	19350	20033	19042	18413	19900	18766	19059	17889	19274	19178	5311	19529	18468	21184	19752	18715	20248	19003	19643	18198	18199	17278	20416	18222	18211	19817	19074	19907	18617	19421	20144	20308	19308	18820	19918	20312	18639	19080	18236	18851	19898	18850	18547	18756	19071	18772	19287	19087	19214	17925	19145	19117	17809	19321	17811	18938	19774	19008	19004	17754	18160	19544	19729	19304	18290	19630	20257	19424	19953	18850	20045	19436	19213	19494	19247	19563	18832	20026	18920	20360	20039	17230	19665	20661	19751	19031	18737	20486	20340	19127	19163	19617	19758	19106	21143	18709	20361	20156	21089	19702	20920	19674	18970	19015	18717	18886	20141	19576	19643	18737	19556	19355	20179	18764	19098	18992	19288	19622	18199	19023	19566	20845	18514	20897	19536	17851	19162	18681	19337	20226	20074	20398	20146	19298	19520	20039	20009	20039	18104	19613	19426	19330	19731	19583	19232	19531	20239	19757	16903	19985	19542	19783	19580	19454	19502	18355	19027	18273	18343	19392	19184	19212	19138	20454	18669	18597	19397	17963	19752	20447	19310	20454	20434	19071	20434	17121	18707	18154	19914	20330	19389	19377	20453	19364	19707	18403	8882	20434	18679	18215	18707	19706	10390	19796	18673	18708	18708	18784	20452	19541	18748	8882	19706	20443	20443	18716	18053	18720	19456	18906	18973	19010	19295	18433	18806	19063	18221	18984	19490	19485	18877	19882	21010	18272	19867	18585	19124	20091	20069	19898	18611	19721	20136	19883	20257	19646	19181	18579	19944	19005	19032	19721	20914	19331	19823	19623	19905	20267	19858	19255	20010	20698	19528	19140	19954	18212	18854	20444	20461	20437	20530	19127	18694	19029	20048	20230	19707	20171	17987	19291	19616	19238	19520	19022	19205	20115	19064	19427	17960	18946	19365	19236	19984	19645	18846	19224	17830	19996	19571	18830	19513	19828	20082	20260	19632	18827	21916	19685	19697	19875	19882	19854	19883	18952	20048	19035	19144	19568	19069	20472	18982	18982	20158	20158	20158	20158	20274	20330	19093	20330	18982	18982	18982	18982	18982	19909	20081	19885	19713	19549	19713	20036	19424	19848	19525	20160	19786
18-Pos131-2	19136	19891	20349	19891	20363	18436	18931	18432	18597	20006	19327	19343	19425	19767	19921	19289	18766	18399	18846	20225	18277	20120	19514	19343	20495	18879	18909	19620	19219	18694	19245	18719	19961	19637	19375	18609	18900	18979	19635	19570	19889	19169	19439	19918	19370	19695	19640	19337	19684	19498	19763	19752	19151	19355	19880	19233	18995	19103	18720	19750	20681	19020	19465	18437	19265	19966	18936	19864	19793	18335	19765	19205	19333	19127	19739	19106	19664	19116	18931	19562	19190	18824	18902	19854	19363	19663	18834	19765	18728	19453	18926	18327	19241	18461	20032	19203	19777	18801	18358	19451	18467	19105	18507	18403	19703	19036	19471	19048	19803	19679	19488	18310	18944	18088	18597	18705	18831	18424	19106	20315	19460	19332	18471	19336	18469	18964	18565	18964	19152	19761	19113	19160	20316	19201	19989	19921	19722	18361	18607	20005	19572	18833	19671	19975	18623	18809	18517	19649	19058	19715	19415	19601	19294	19835	19276	19412	18698	19359	19317	19281	20308	20584	19247	19054	19784	18754	18962	19390	18744	19304	18717	19868	19257	19009	18459	20321	19129	18546	18917	19313	19831	19454	20020	19900	19213	19474	19507	19795	18785	19688	18813	19873	19662	20070	19413	19598	19797	19068	19249	19066	19790	19232	18462	19323	19437	19435	19594	19216	19232	18428	19596	19232	18428	18428	19232	19436	19232	18428	18428	19232	19790	19438	19231	19040	18363	20099	18790	19698	19481	19195	19491	18504	18330	20169	19217	20226	18768	19812	19270	18509	19700	18223	19101	18936	19079	19175	18761	20306	19624	20049	19041	20204	20275	19536	20029	18989	19292	19235	19338	18856	18526	18667	19839	18956	19792	0	18514	18759	19545	18716	19507	19847	18885	18425	18526	19093	18650	18430	18526	19070	19766	18749	19354	19188	18709	19132	19089	19120	19520	19403	19395	19478	18981	19497	19739	19365	19628	20235	18508	18508	18967	19968	19005	18812	19920	18575	19266	19818	19459	19335	18514	19516	19817	19113	18969	19253	19698	19806	19492	19868	20582	19075	20252	18614	19311	19073	19169	20078	19820	19036	20121	19398	19409	19251	20232	19828	19192	19490	18227	19465	20132	18821	19281	19243	18446	19008	18952	19242	19237	19650	19413	19964	19091	20004	19354	19207	21378	19160	19771	20226	19901	19984	18850	19299	18420	19403	19256	19386	19246	19493	19479	20270	18402	19047	19422	19283	18824	19030	20515	18965	19367	19756	19676	19969	19276	18981	19834	19115	19454	19568	19683	19576	20130	19732	19242	18726	19243	19867	19284	18984	20749	19917	20941	19283	20381	20024	19640	19474	19926	20062	19618	19851	20044	19403	19093	18597	18879	19450	19514	19584	18926	19435	20906	19438	20263	19781	19249	19736	19388	20349	19296	19313	19738	19592	19614	21111	18829	20076	19443	18910	19783	18867	19512	19188	19300	20022	19323	19669	19649	19929	20264	19600	20785	19706	20287	18931	18846	18720	18470	18766	19441	19721	19421	20098	19528	19179	18254	19600	19114	18898	19252	19349	19483	20273	19819	20365	18939	21264	18938	20394	19608	19378	19212	20627	18985	19738	19016	19702	18907	20147	19003	20089	18985	19800	19749	20326	19582	20827	19893	19646	19359	19905	19938	19224	20071	20555	18639	20250	19942	20301	19316	19388	19389	20118	20137	19449	19438	19352	19823	19601	19192	20562	19149	21467	20225	19515	19522	20600	19059	18923	20042	18446	19689	19807	19101	19931	19760	19403	20122	20159	19517	19808	18661	18614	19709	19430	19732	19184	20487	19544	19540	19230	19358	19073	19153	19304	20197	18996	19744	19367	19857	20007	19789	19334	19622	19370	18828	19045	20095	19723	20028	19871	19845	19894	18953	20752	19655	20442	20436	19905	21529	19827	19760	19007	19169	19826	21846	20507	21024	19233	20460	19563	20248	19647	19684	18920	19712	19231	19830	19517	19406	20358	19500	19029	20067	19794	19861	18911	20667	19068	19361	18599	19329	20225	19143	20234	18841	19921	18623	20070	19105	19908	19185	19366	19487	19974	18864	19854	19821	19854	19845	19317	19261	19378	19322	19448	20206	19492	19937	19197	21311	19782	19183	19930	19614	19225	19394	20310	19187	20346	20456	19297	19466	19634	19088	20238	19881	19721	19203	19669	19410	20230	19274	20252	20256	19604	20216	19654	20544	20457	19591	21504	18925	19197	20250	19223	18916	20114	19816	20216	20549	20135	20544	19888	19436	19295	20517	20545	20545	18905	20250	21401	20058	19816	19888	20226	20220	20552	19294	20430	19035	18863	18867	18886	20056	18236	19749	19486	19370	18892	21317	19143	18689	19933	20429	19411	20068	19717	19105	19692	20115	19180	20298	19073	19797	19683	19771	19494	18859	20233	19607	19727	19757	18880	20247	18942	19566	21538	20055	19776	19381	19303	19467	19257	19036	19912	20117	19435	18367	20206	20259	20200	20280	19828	19753	18931	18824	19883	20129	19838	19071	18407	19546	18931	18396	19715	18807	19738	19487	19226	19685	19090	18833	18992	19275	18672	18756	19194	19980	19536	19157	19027	19152	19593	18594	19715	19008	18907	23349	20030	19398	19174	19182	19140	19183	19025	19429	19154	19241	19012	19176	19685	19398	19398	19419	19419	19419	19419	19882	19479	18808	19479	19398	19398	19398	19398	19398	19231	19443	19234	19764	19097	19764	19830	18800	20100	18975	19652	19746
18-Pos15-1	18992	20306	20362	20306	20372	18193	18774	19465	18208	20114	19842	18795	19453	19803	19898	18941	12254	18997	19162	20776	19164	19676	18955	18796	20750	18716	18915	19623	19331	18728	19451	18408	19690	19860	19556	11509	19017	11214	19898	19660	19841	19231	19533	20411	18892	19673	19091	19024	19355	19822	19738	19677	19080	18454	20035	19518	18671	19256	19215	19910	20782	18792	19410	18537	19386	20186	18908	19975	19698	17649	19823	19222	18993	19252	19884	19245	19176	18450	19192	19226	19061	17775	17995	19551	18852	19535	18737	19902	18600	19288	18607	17921	19310	14850	19909	19220	19798	18710	18334	19859	234	19463	18317	19036	19550	19392	19388	18656	20278	19774	19774	18344	19360	18904	11874	18608	18173	17838	18721	20279	18919	19744	12552	19338	18431	18990	18597	18967	18952	19797	19291	19571	20160	18890	20056	19899	19929	19021	12548	19773	19638	17840	19692	19302	19150	19230	18348	19706	19558	19548	19407	19523	19128	19918	19415	19133	18607	19145	19355	18230	20203	20451	19459	19221	19912	19111	18525	19415	12260	17827	11766	20288	19822	19441	14848	20453	19387	18586	19190	18820	19899	19696	19789	19882	18518	19580	19429	19770	18968	19287	18957	20020	19922	20459	19019	19673	20126	19048	19267	19047	19911	19034	14850	18936	18991	18991	19534	18499	19034	17815	19535	19034	17815	17815	19034	18992	19034	17815	17815	19034	19911	18990	19299	19358	17962	19838	19045	19747	19639	19316	19510	20	17968	19838	19524	20529	18755	19716	19434	18328	19827	18603	19375	18775	18531	19020	19038	20092	19662	20255	19089	19979	20700	19723	19904	11676	19264	19168	19634	18459	339	18095	19025	19121	19695	18514	0	18962	18771	18576	19927	19789	18800	18725	339	20095	18106	19463	339	19084	19800	11741	19506	19241	19154	18972	19651	19150	19789	18943	19570	19214	19517	19596	19941	19785	19933	20761	321	321	3813	19641	18640	18808	20136	18531	18938	19705	19138	19097	19071	13339	20113	19116	3815	18873	19358	19861	19539	19929	20843	19481	20738	11535	18353	18733	19353	20461	19928	19271	19654	18989	18867	19314	20401	19957	19256	19655	17596	19328	20366	18854	19023	19334	18668	19077	19110	19271	19146	19800	19239	20242	19103	20204	18512	19293	21433	19258	19775	20356	19899	20413	18870	19304	18096	19316	19371	19218	19273	19452	19370	21076	18588	19478	6381	19271	19440	19083	20748	18956	19389	19607	19629	20090	18946	19492	19729	18964	19378	19572	19587	19582	20010	19574	18629	18887	18455	19671	19200	19016	20866	20064	21555	19249	20348	19859	19947	19640	19878	20266	19720	20001	19732	19404	19401	18208	18716	19698	18955	19539	18842	19325	20760	19328	15580	19582	19139	19768	19323	19928	19434	19265	19906	19786	19928	21346	18753	20290	19874	18989	20020	19357	19507	19350	19498	20156	19569	19913	19725	19877	20612	19734	21175	19846	19548	18774	19162	19215	12551	12254	19271	19900	19750	19936	18930	19207	18600	19902	19232	19135	18428	19592	20183	20858	20076	20313	18997	21431	18995	20281	19831	19636	19759	20922	18942	19908	19468	19768	19029	20445	18993	20039	19032	19943	19991	20298	19533	20673	20400	19835	19294	19879	19872	18667	20086	20539	5341	20355	20095	20860	19441	19362	19363	20113	19812	19338	19327	19683	20414	19556	19080	20582	19430	21508	20476	19501	19743	21723	18662	18423	19790	18236	19524	20201	19966	19912	20355	18976	20217	20404	20066	19738	19007	18586	19450	19448	19282	18986	20638	20186	20182	19506	19311	18794	19331	19524	20162	19027	20129	18948	19701	20121	19965	18476	20296	18535	18805	18832	20512	19804	20255	19964	20074	20037	18946	21350	19689	20215	20353	19871	21579	20486	20305	19216	19364	20410	22232	20162	21031	19537	20418	19396	20559	19718	19854	18985	19890	19023	20028	19364	19047	20292	19380	18730	19929	19993	20451	18971	20543	18541	19236	19092	19535	20537	19443	20576	18462	19739	18509	20175	19037	19914	18809	19553	19809	20102	18955	20028	19996	20028	20008	19366	18803	19539	19419	19451	20354	19372	20085	19312	21411	19905	19386	19933	19628	19694	19448	20199	19942	20142	20303	18464	19501	20145	19336	20398	19686	19623	19353	19699	19748	20401	19449	20404	20404	19757	20388	20036	20783	20841	19700	21570	18814	19363	20404	19592	18792	20319	19708	20388	20756	20249	20783	19888	19582	19432	20747	20784	20784	18377	20402	21579	19872	19708	19888	20399	20398	20793	19258	20329	19225	18953	19009	18992	20334	18377	20066	19811	19313	18972	21505	18896	18863	19963	20720	19355	19949	18868	19512	19676	19671	19599	20326	19225	19842	19597	20049	19653	18733	20464	19628	19879	19909	19417	20582	19066	19519	21558	19899	19512	19652	19240	19714	19889	18863	20426	19984	19325	18130	20396	20528	20466	20559	20287	19969	19003	19440	19994	20837	20251	19021	17938	19629	18090	18923	19995	18966	19369	19812	18762	19865	18285	19442	18499	19309	19070	18313	19201	20383	19497	18757	18878	18968	19696	19569	19602	19077	19166	23476	19907	18601	19521	19524	19491	19526	18763	19556	18706	18656	18772	18766	20031	18989	18989	19351	19351	19351	19351	20052	19385	18160	19385	18989	18989	18970	18990	18989	19299	19704	19190	19822	19094	19822	19709	18329	19845	18879	19992	19579
18-Pos19	19936	19533	20095	19533	20101	18436	19014	19167	18381	19708	19132	19153	19132	19422	20156	18841	18702	19308	18655	19837	18778	19098	18842	19154	20313	18946	18579	19767	19520	18743	19299	18735	19163	18843	18803	18606	19107	18961	19669	19270	19494	18922	19282	20066	19231	19482	18607	18541	19613	19633	19905	19338	19441	18725	19991	18761	18106	18621	19539	19964	20738	18662	19202	18356	19139	19659	19450	19417	19364	18540	19442	18540	19254	18693	19448	18678	19220	18017	18477	19018	18607	18944	18617	19309	19224	19863	18419	19390	18274	18626	18919	18517	19534	18693	19301	18538	19430	18386	17868	19617	18985	19437	18745	18044	19656	18719	19470	18773	19544	19336	18990	18113	18596	18710	18593	18556	18223	18346	18986	20248	19214	19854	18317	18988	18961	18749	18654	18723	18560	19416	18677	19800	19870	18671	20028	20155	19344	19319	18782	19312	19441	18363	19184	19698	18230	18664	18445	19079	19793	19353	19426	19735	18884	19481	18847	18901	18753	18477	18969	19263	19834	20518	19234	18529	19847	18898	18883	18789	18799	18672	18820	19554	19378	18808	18691	20371	18826	18631	19156	19114	19259	19557	19445	19283	18989	19345	18762	19146	18883	19439	18795	19458	18931	20460	18833	18787	19518	18922	18819	18918	19404	18948	18693	19190	19208	19212	19037	18965	18948	18521	19038	18948	18521	18521	18948	19211	18948	18521	18521	18948	19404	19209	19521	19545	18552	19540	19213	19508	18591	19235	18801	18949	18255	19456	18973	20073	18113	19135	18430	18431	19830	18375	19126	18438	18933	18960	19006	19431	19224	19627	18780	19364	20553	18933	19298	19190	19258	18857	19288	18542	18979	18618	19452	18602	19178	18759	18962	0	18858	18225	20026	19036	18679	15604	18979	19692	18276	19165	18979	19572	19395	18792	18674	18675	18607	19214	19599	18451	19495	19522	19871	19379	19033	18911	19329	19618	19249	19824	19001	19001	19271	19120	18337	18218	19620	18133	18792	19411	18944	18887	19637	19797	19299	18933	19273	19201	19409	19466	19090	19433	20502	18793	20048	18631	18752	18417	18999	19725	19418	18762	19500	19103	19158	18967	19984	19966	18731	18970	18432	19505	20864	18974	18743	20041	18478	19124	18935	19301	18854	19484	18555	19958	19420	19881	18969	19345	20833	19277	19549	19889	19684	20094	19012	18845	18400	19470	19121	19500	18552	18852	19312	20972	18654	18847	19953	19517	19579	18897	20679	18953	18878	19186	19156	20279	19263	19006	19278	18774	19543	19955	18846	18820	19566	19177	18735	18305	18804	19401	19572	18911	21118	19617	21562	19405	20277	19539	19261	19415	19736	20020	19677	19815	19935	19770	18582	18381	18946	19553	18842	19352	19193	19494	20379	19496	20180	19678	19378	19168	19415	20102	18803	19389	19546	19402	19878	20458	18324	20104	19631	19145	19800	19549	19201	18623	19336	19606	19708	19615	19197	19696	20243	18930	21057	19970	20474	19013	18655	19539	18316	18702	19498	19550	19812	19684	18891	18592	17986	20454	18812	19220	19247	19209	20099	20358	19948	20627	19151	20617	19150	20354	19478	19245	19861	20414	18673	19546	19651	19382	19122	19805	18849	19604	18718	19478	20095	19814	18842	20321	20385	19588	18557	20137	19379	19269	20134	20982	19101	19946	19646	20335	19207	19489	19490	19790	19635	19508	19496	19561	20049	19370	18713	20539	18720	21552	20577	20010	19559	21452	18995	18591	19557	18338	19511	19350	19883	20215	20305	19237	20125	20575	20268	19740	18635	18393	19589	18924	19666	19096	20680	20253	20249	19096	19453	18572	18931	18985	19679	18769	19872	18711	19197	19817	19480	18898	20216	18983	18632	18506	20124	19411	20029	20073	19568	19410	19164	21229	19731	19834	19766	19618	21609	20113	20338	18816	18964	20073	22261	20345	21101	19309	20881	18981	20220	19190	19972	19130	19533	18594	19718	18986	19120	19716	18991	18336	19666	19613	20047	19135	20069	18543	19450	3658	18645	20176	18999	20228	18754	19555	18380	20351	18939	20162	19347	19319	19153	19806	19032	19488	19462	19488	19680	18903	18579	18862	19045	18908	20511	19515	19633	18839	21124	19521	19513	19735	19047	19120	19669	19734	19764	19716	19845	18872	19055	20262	18965	19671	19177	19594	18548	19397	18994	19682	19233	19666	19678	19272	19668	19884	20344	20405	19435	21599	18588	18635	19664	18869	19355	20049	19470	19668	20293	20197	20345	19679	18992	18975	20315	20345	20345	18552	19664	20710	19287	19470	19679	19677	19678	20354	19388	19753	18702	19086	19108	19147	20347	18469	19889	19657	19422	19117	20645	19037	18362	19799	19916	19482	19685	18611	18897	19965	19093	19153	20236	19523	19503	19346	19355	19363	18559	19989	19457	20006	20036	19286	20247	19030	19214	21136	19652	19869	19294	18592	19762	19876	18853	20101	19694	19494	18253	19648	19898	19851	19945	19936	19562	19166	19579	19598	20755	19517	19361	18613	19576	18452	18982	19585	18993	19868	19658	18866	19652	18485	19364	18869	19309	19270	17848	18623	19744	19236	18855	18646	19249	18801	19139	19720	19124	18939	23166	19299	19550	18647	18654	18617	18656	18352	19212	18474	18708	18740	18420	19794	19103	19103	19838	19838	19838	19838	19835	19495	18639	19495	19103	19103	19087	19104	19103	19521	19153	19241	19441	18567	19441	19421	18608	19365	10175	19289	19095
18-Pos200b	19480	19564	19934	19564	19944	18532	19034	19764	18345	19788	19334	19518	18728	18851	20149	18505	19001	19599	19045	20340	19501	19203	8006	19519	20637	19149	18967	19530	20038	19104	18715	19029	19023	19465	18569	18938	18915	19215	19688	18632	19369	18417	18561	20092	19278	19210	19292	18456	19395	18749	19269	19186	19601	18928	20256	18695	18439	18984	19410	19830	20401	18425	18716	19198	19144	19494	19739	19221	19137	18426	18848	18485	18665	19450	19173	19417	18295	18921	19039	19147	18881	18805	18585	19672	19604	19842	18356	19117	18549	18407	18692	18915	20027	19194	19177	18483	18861	18342	18211	19818	18715	19580	18898	18645	18812	18635	19190	18878	19925	19560	18682	18556	18611	19062	19018	18585	18477	18978	18537	20977	19585	20171	18840	18937	19254	18018	18884	18016	19117	18847	17804	19975	19369	19193	19677	20148	19308	19627	18921	19092	19147	18357	18823	18988	19239	19016	18496	18484	19870	18411	19453	19545	19252	19454	19392	18837	18324	18757	18926	19405	19728	20230	19213	19171	19609	19409	18341	19755	19069	19070	19060	19545	20083	18865	19192	20698	19097	18867	18391	19116	19149	19301	19424	18948	19205	18952	18510	18750	19776	19244	18595	19233	19103	21082	18869	18659	19664	18830	18569	18827	19244	18443	19194	18470	18457	18457	18978	19207	18443	18773	18979	18443	18773	18773	18443	18456	18443	18773	18773	18443	19244	18452	20009	19734	18965	20051	19096	19296	18925	18967	18379	18769	18522	20228	18752	19768	18445	18644	19435	18552	19538	18761	18562	17714	19543	18798	19364	19386	19245	20129	18959	19451	20427	18625	19174	19373	19363	19172	18686	18367	18914	18769	19656	18577	19374	19545	18771	18858	0	18615	20385	19842	17929	18904	18914	20146	18212	19762	18914	19358	19445	19098	18564	18941	19005	18981	20118	18638	19731	19265	19915	19471	18963	19280	19329	19688	19330	20333	18898	18898	19111	18991	18678	18549	19245	18959	19356	18468	18047	18794	19942	19915	20000	19224	19114	18985	18981	19005	19342	19207	20576	19454	19932	18933	18456	18927	19219	20364	19226	18960	20308	19048	19528	18961	20083	20244	18970	18835	18635	19607	21226	19176	18792	19652	18431	19411	19241	19526	18603	19497	18381	20297	19137	20391	19061	19919	21344	18980	19956	20368	19635	20085	18707	19137	18542	19539	19027	19477	18399	18651	19265	21262	19038	18900	19832	19506	19792	19144	20565	19463	18833	19204	18642	20498	18817	19269	19216	18654	19624	19812	18705	18684	19413	19174	18840	18542	19028	19484	19532	19370	21568	19557	21833	19300	19907	20225	19329	19702	20123	20358	18954	20123	19440	19623	17842	18345	19149	19301	8006	18962	18984	19569	20881	19571	19934	19506	19205	19797	19580	19601	19080	19479	20043	19888	19748	21060	18595	20453	19837	18661	19353	19749	19278	18954	19569	19589	18826	20172	19780	19662	20599	18735	21357	20111	20643	19033	19045	19410	18839	19001	19320	19422	20290	19809	19132	18464	18648	20777	19640	19724	18896	19682	20595	21069	20418	21247	18703	20950	18701	19791	20288	19614	20475	21268	17763	20045	20117	19079	19482	20091	18777	19724	18219	19419	20303	20436	19134	20840	20808	19747	18409	20125	19653	19121	20525	20039	19098	20913	19597	20679	18592	19612	19613	20204	19645	19581	19570	20203	19440	18985	19394	20687	19190	21619	20758	20564	20268	21912	19324	19014	20000	18496	19168	20061	20363	20142	20842	19470	20500	20715	20407	20287	19218	18822	20080	18629	20041	19479	20954	20435	20431	19467	19499	19182	19411	18639	20718	19327	19009	19364	19528	20089	19300	19017	20539	19087	19145	19090	20724	19340	19963	19851	19952	19835	19096	21560	18853	19841	19700	19199	21657	19459	20548	19408	19443	19422	22008	20472	21857	19549	19894	18907	20536	19763	20109	18666	20037	18596	19706	18946	18640	19745	18975	18320	19393	20165	19459	18680	20207	18735	19406	18691	19477	20514	19321	20562	19053	19803	18308	20252	19364	20282	19130	19424	19243	20099	19181	19360	19328	19360	20357	18812	18702	18912	19229	18874	21251	19402	19591	18076	20536	19304	19318	19715	18806	19372	19915	20825	19461	20742	20909	19027	19696	20458	18824	19413	19468	19774	18954	19374	19442	19405	18846	19412	19396	18987	19391	20112	20450	20528	19292	21642	18200	18972	19409	19516	19814	20099	19323	19391	20454	20404	20451	19643	19116	19777	20426	20451	20451	18790	19410	21094	19369	19323	19643	19400	19402	20456	19273	19696	19401	18605	18588	18595	20648	17996	19325	19881	19529	18670	21029	19097	18754	19818	20634	19572	19766	18506	19364	19110	19198	19376	20601	19225	19839	19065	19636	19296	18708	20331	19222	20147	20177	19334	20570	18837	18991	21674	19759	20004	18908	19143	19949	20344	18507	19432	19787	19569	18556	19420	19586	19526	19619	19281	20174	18694	19792	19527	21230	19501	19314	19026	18834	18626	19080	20378	18753	19909	19882	18896	19793	18227	19804	19085	19294	19335	18575	18641	20218	19289	18774	19231	19276	18682	19430	20058	19411	18866	22802	19172	19605	18773	18780	18751	18781	18393	18895	18408	19110	18852	18454	19672	19048	19048	20240	20240	20240	20240	19713	19178	18677	19178	19048	19048	19030	19049	19048	20009	19148	19372	18848	18817	18848	18456	18619	19301	18721	19448	18755
18-Pos43	19119	19764	19860	19764	19865	18120	19057	18978	8267	19811	19277	19202	19384	19291	19827	18679	18871	19051	18155	19785	18715	19332	18637	19202	20581	18784	18485	19558	19405	18662	19033	18859	18983	19101	18910	18685	18836	18875	19317	19340	19499	18727	19291	19942	19050	19656	19151	18761	19380	19185	19522	19393	19080	18608	19845	18782	18217	18473	19006	19666	20376	18049	19139	18393	18956	19831	19172	19327	19419	18071	19311	18496	18872	19150	19243	19150	18612	18172	18064	16434	18828	18504	18050	19467	19183	19902	18147	19244	18398	19015	18694	18334	19391	17983	19203	18494	19302	18093	18173	19706	18576	19295	18533	17891	19305	18646	19176	18477	19572	19396	19056	17870	18719	18549	18721	18493	18172	18539	18574	20245	19252	19515	18379	18552	18999	18770	18708	18752	18767	19286	18717	19478	19766	19020	19827	19830	19438	19167	18663	19192	19626	18007	19292	19438	18636	18107	18090	19308	19340	19259	19304	19679	19083	19520	19329	18830	18468	18793	18525	19214	20102	19999	19112	18361	19672	19135	18715	18784	18816	18221	18855	19752	19627	18958	17981	20496	18735	18695	18479	19090	19472	19297	19325	19313	18705	19320	19144	19286	19068	19145	18655	19340	18946	20251	19122	18970	19591	18407	19191	18406	19386	18726	17984	18892	18900	18904	19229	18689	18726	18253	19231	18726	18253	18253	18726	18905	18726	18253	18253	18726	19386	18903	19380	19647	18388	19626	19045	19499	18959	19265	18868	18572	18204	19957	19122	19893	18316	19228	18637	18144	19649	18703	18897	18678	17841	18819	18936	19496	19048	19662	18672	19519	20483	19023	19200	19168	18812	19107	19208	18274	18690	18521	19374	18460	19075	18716	18576	18225	18615	0	19904	19560	18723	17950	18690	19304	18400	18976	18690	19194	19121	18818	18981	18326	18699	19130	19766	18370	19293	19214	19290	19599	18997	19153	19456	19967	19634	19784	18672	18672	18954	19214	18035	17986	19833	17880	18148	19373	18759	19414	18942	19608	19971	19226	18956	18591	19047	19395	19009	19316	20168	18992	19790	18701	18157	18140	18910	19912	19367	18774	20010	18940	19197	18996	20228	19822	18352	19546	17756	19518	20736	19197	18660	19389	18516	18677	19079	19421	18641	19211	18647	20099	19327	19902	18564	19616	21126	19254	19756	19913	19303	20303	19022	18732	18563	19497	19321	19527	18709	18888	19286	20498	18626	18997	19864	19674	19197	18498	20249	19088	19078	19304	19209	19715	18977	18931	19380	18676	19575	19844	18958	18971	19394	19264	18686	18390	18550	19129	19360	18844	21434	19768	21418	19466	20112	19553	19597	19629	19930	20211	19483	20002	19872	19679	18703	8267	18784	19301	18637	19315	18942	19517	20430	19520	20139	19334	19390	19499	19563	20006	18826	19395	19809	19652	19726	20964	18458	20187	19719	18473	19667	19133	19115	18927	19294	19831	19433	19838	19356	19277	20565	19096	20828	19827	20304	19056	18155	19006	18378	18871	19577	19524	19703	19430	18865	18505	18161	20233	18967	19072	19298	19619	19800	20726	19826	20560	18509	21103	18508	19721	19732	18524	19588	20587	18876	19809	19567	19353	19088	20156	18343	19645	18504	19588	20048	19942	19289	20411	20209	19666	18610	19819	19114	19284	19903	20611	19088	19883	19815	20142	19339	19585	19586	19812	19177	19530	19519	19603	19504	19330	18821	20561	19100	21467	20353	19843	19681	21386	18839	18487	19575	18068	19577	19888	20024	20020	20095	19300	20337	20328	19762	20079	18643	18100	19955	18796	19883	19498	20549	19853	19849	19097	19501	18848	19164	18940	19764	18710	19681	18170	19680	20060	19610	18503	19944	18582	19027	18499	20291	19550	20171	19743	19667	19725	19275	21255	19554	19977	19887	19454	21511	19605	19967	19085	19201	19539	22304	20404	21045	19347	20486	19055	20501	19351	19827	18499	19759	18441	19952	19030	19003	19937	19047	18406	19491	19879	19556	18485	19912	18872	19491	17977	18689	20488	19255	20533	18905	19809	18296	19962	19012	19673	19148	19121	19644	19815	19031	19668	19634	19668	19710	18870	18728	19024	19344	18895	20581	19368	19813	18969	21023	19608	19108	19355	19296	19296	19447	19844	19593	19865	20004	18562	19183	19835	18691	19976	19257	19895	18833	19156	19131	19988	18853	19922	19905	19468	19974	19921	20360	20318	19465	21495	18408	18955	19920	18667	19157	19951	19091	19974	20385	20141	20360	19302	19053	18898	20332	20361	20361	18066	19920	21238	19094	19091	19302	19982	19977	20368	19458	19890	19062	18437	18511	18437	20095	17843	19379	19871	19456	18480	21132	19147	18411	19494	20257	19503	19428	18950	19183	19636	19327	19640	20478	19355	19260	19343	19643	19157	18556	20369	19612	19868	19897	18967	20541	18744	19439	21346	19390	19352	19205	19111	19655	19864	18798	19604	19465	19517	18388	19955	20168	20100	20192	19329	19856	18504	19197	19735	20813	19718	19163	18356	19157	18175	18624	19780	18653	19477	19872	18929	19692	18533	19303	18741	19179	18925	18079	18544	20120	18945	18847	19150	19216	18984	18955	19638	18677	18847	22829	19199	19097	18754	18759	18721	18761	18294	19161	18190	18402	18870	18394	19715	18940	18940	19563	19563	19563	19563	20029	19553	18092	19553	18940	18940	18940	18941	18940	19380	19305	18960	19311	18738	19311	19377	18524	19323	17755	19701	19465
18-Pos57	20321	20830	21514	20831	21529	19608	19814	19619	20076	20790	20181	20115	20561	20944	20594	20194	20069	18926	20167	21107	19709	21175	20100	20115	21442	19794	20002	21186	20001	19504	20626	19794	20843	20503	20398	19829	19467	20148	20308	20560	20851	19894	20893	21202	20339	20303	20483	20000	20556	20576	21014	20927	19452	20143	20932	20280	19786	19665	20013	20749	21582	19961	20859	19412	20166	20855	20243	21129	20853	19739	20963	19872	20136	20238	21136	20200	20525	19786	20125	20682	20153	19834	19876	20629	20148	20709	20299	21057	19583	20643	19911	19604	19946	19862	20897	19868	20954	20236	19768	20474	19888	20210	19411	20075	20806	19401	19648	20223	20376	20539	20410	19828	19809	19178	19890	20266	19842	20159	20286	21173	20252	20095	19570	19825	19473	20391	20146	20370	20221	20938	19972	20187	21344	20237	21215	20593	21072	19470	19713	20872	20306	19679	20348	20777	20170	19990	19342	20483	20363	20998	20176	20588	19846	21075	20100	20384	20081	20575	19816	20154	20914	21540	20178	19961	20536	19648	19896	20167	19982	20252	19981	20813	20438	20322	19860	20951	20054	20127	20212	20077	20913	20742	20481	21027	20447	20824	20702	20657	20168	20064	19941	21123	20489	20723	20610	20598	20916	20119	20070	20119	21091	20296	19856	19882	19933	19935	20542	20423	20296	19593	20546	20296	19593	19593	20296	19936	20296	19593	19593	20296	21091	19934	19934	20160	19646	20484	19698	20669	20352	19926	20287	19917	19744	20604	20120	20927	19564	20653	19764	19373	21247	19263	20393	20122	20235	20063	19373	21273	20198	20864	20018	21162	20779	20537	20894	20224	20271	20342	20482	20045	20011	19668	20934	20040	20854	19507	19927	20026	20385	19904	0	20253	20307	19930	20011	20182	19672	19619	20011	19938	20572	19986	20260	20087	19850	19760	20249	20238	20628	20587	20023	20260	20250	20250	21092	20161	20701	21109	19995	19995	20316	20549	19858	19625	20755	19586	20366	21085	20433	20509	19802	20752	21120	19771	20318	20309	20402	21032	20634	21087	21339	20016	20952	19852	20170	19867	20003	20864	21094	20086	20584	19854	20201	19956	20470	20975	20116	20644	19879	20461	21124	19759	20373	20568	19556	20271	20072	20239	20282	20688	20135	20837	19962	20928	20304	20242	22000	19890	20624	21126	20693	21355	19828	19971	19659	20439	20241	20330	20088	20425	20283	21328	19633	20368	20893	19809	20058	19960	20932	19442	20424	20355	20746	20306	20095	20210	20393	20021	20540	20426	20560	20431	21029	20315	20094	19685	20157	20705	20380	20177	21298	20919	21673	20384	21066	20312	20674	20258	20768	20832	21026	20622	20998	20296	20080	20076	19794	20746	20100	20001	20018	20463	21350	20462	21215	20813	20252	20020	20441	21021	20431	20362	20837	20705	20268	21420	19912	20824	20482	19831	20734	20067	20488	20269	20109	21029	20375	20865	19931	20690	21354	20592	21482	20638	21396	19813	20167	20013	19569	20069	20433	20633	20226	20874	20037	19896	19149	20655	19928	19719	19933	20246	20672	21194	20428	21225	19875	21508	19873	21566	20435	20502	20234	21546	20301	20837	20115	20224	20023	21129	20059	20605	19728	20752	20731	20636	20331	21264	20718	20792	20209	20582	20928	20224	20825	21418	20131	20912	20951	20519	20560	20478	20473	20867	20993	20472	20462	20324	20918	20030	20105	21401	20359	22506	20874	20326	20471	21985	19881	19917	20455	19279	20225	21151	20109	20527	20597	20201	20955	20921	20769	20677	19380	19970	20879	19989	20766	20220	21323	20848	20838	20061	20048	20085	20162	20289	20647	19705	20847	19633	20141	20465	20839	20237	20817	20321	19843	20155	20918	20705	20937	20858	20021	20937	19941	21407	20655	20939	20636	20615	22549	21020	20990	20162	20186	20930	22796	21413	21906	20060	21303	20113	21320	19912	20622	19856	20806	20041	20515	20231	20279	20639	20201	20007	21117	20925	20968	19832	21353	20036	20421	19876	19809	21308	19891	21328	19947	20806	19307	20979	20093	20725	20239	20033	20368	21010	20114	20873	20833	20873	20758	20393	20211	20451	20445	20061	20879	20452	20947	20571	22352	20794	20291	20697	20504	20488	19766	20763	20813	20766	20878	20197	20592	20977	20269	21123	20802	20670	20353	20624	20043	21147	20464	21130	21110	20630	21133	20565	20963	20915	20338	22534	19584	20288	21128	19973	19511	20511	20602	21133	20965	21008	20963	20686	20693	20357	20934	20964	20964	20057	21128	21677	20786	20602	20686	21143	21136	20974	20029	20616	20025	19808	19890	19949	20735	19203	20882	20726	20410	19846	21580	19738	19913	20684	20715	20492	20836	20340	19323	20580	21170	20432	21051	20134	20871	20056	20951	20009	19939	21254	20243	20669	20696	19997	21335	19919	19745	22313	20829	20828	20740	20349	20105	2875	20458	21011	20879	20463	19439	21099	21186	21111	21208	21088	20938	19868	20058	20868	20947	20778	20191	19756	20594	19898	19561	20463	19762	20670	20733	19948	20824	19905	20052	20002	19901	19820	19736	20076	20895	20384	19817	19945	19948	20604	20407	20848	20271	20286	24300	20895	20349	20313	20312	20272	20313	20081	20493	20470	20207	20369	20448	20790	19854	19854	20437	20437	20437	20437	20715	20290	19804	20290	19854	19854	19848	19855	19854	19934	20530	19659	20963	20166	20963	21097	19858	20950	20026	20740	20661
18-Pos600	20432	20346	21018	20346	21026	19665	19373	19990	19132	20642	19993	19728	20219	19700	20842	19355	19827	19533	19483	19617	19899	20656	19670	19729	20898	19529	19452	20500	20529	19788	20085	19397	20549	20054	19573	19725	20055	19978	20103	19968	20564	19712	20043	20544	19832	20245	19697	19634	20186	20163	20628	19691	19920	19827	20723	19652	19344	19258	20257	19342	20933	19688	20163	19483	19999	20491	20752	19857	19714	19487	19720	19351	19976	20342	19938	20357	19653	19632	19419	19942	19542	19748	19935	20052	19739	20455	19401	19822	18870	19889	19891	19405	20554	19478	19597	19347	19709	19367	19109	20719	19756	19737	19561	18955	20256	19614	19558	19498	19701	20329	20107	19375	19566	19586	19752	19601	19489	19663	19569	21349	19782	20734	19460	19580	19669	19252	19679	19230	19861	19694	19154	20651	20804	19651	20630	20842	20039	19574	19721	19652	20222	19501	19869	20560	19693	19545	19122	19659	20556	19819	20455	20687	19798	20127	19338	20003	19603	19897	19519	20106	20877	21364	20100	19756	20314	19843	19685	20165	19868	19683	19894	20367	20403	19578	19476	20978	19437	19658	19508	19949	19852	20016	19226	19840	20129	20031	20188	19757	20134	20023	19357	19937	20362	21064	19834	19751	20051	19793	19622	19790	19946	20041	19478	20038	20121	20119	20349	20109	20041	19584	20350	20041	19584	19584	20041	20120	20041	19584	19584	20041	19946	20118	20538	20232	19443	19110	19700	19906	19610	20058	19338	19780	19413	19191	19558	20931	19251	19691	19272	19148	20548	19155	19886	19192	19466	19483	19781	20256	20029	20153	19406	20185	20923	19684	19594	20109	20021	19842	19945	19563	19768	19195	20570	19456	20209	19847	19789	19036	19842	19560	20253	0	19048	19209	19768	20472	19466	19988	19769	20008	20041	19922	19683	19883	19774	19747	20099	19531	19812	19988	20433	20400	19896	19947	20015	20517	20292	19611	19791	19791	20053	20412	19111	19394	20168	18942	19684	19876	19604	19831	19722	20930	20556	19433	20055	19934	20433	19911	19589	19906	21299	19817	19265	19752	19826	19046	19649	20344	19945	19536	19194	18319	19727	20043	18632	20692	19925	20125	19645	19914	21397	19634	19928	20221	19137	20302	19979	19910	19607	20610	18948	20932	19856	20856	19816	20024	20792	20067	20319	20503	20466	20712	19505	19448	19143	19916	19978	19855	19035	19268	20182	21471	19158	19616	20524	19962	20450	19988	19200	19647	20144	20518	20076	20710	19747	19874	20541	19470	19962	20364	19239	19276	20195	20478	19353	18961	19744	20140	20061	19538	21958	20250	22184	19727	20473	18871	20290	20250	20475	20804	20493	20565	20821	20245	19235	19132	19529	20014	19670	19926	19776	19962	19977	19964	20404	20424	19734	1584	19879	20743	20002	19895	21004	20862	20595	19293	19107	20865	20727	19353	20096	20434	19709	19520	20091	20855	19960	21159	6987	20523	21030	19758	21778	20528	21249	19372	19483	20257	19459	19827	19983	20291	20786	20477	19775	19374	19102	21047	19315	20256	19645	19513	21149	21108	21084	21375	19389	19495	19388	20940	20489	19818	20451	21439	19256	21004	20233	20003	20260	20783	19722	20353	19546	20340	20665	19355	19797	19881	21060	19065	19052	20827	20153	20021	20830	21392	19810	19551	20283	19379	19857	19922	19923	20219	20501	19975	19964	20804	20757	19947	18657	21264	19678	22241	21260	20436	20876	22199	19473	19264	18877	19063	20436	20484	20664	20763	20854	19833	20922	21264	21157	20516	19279	19286	20311	19498	20143	19969	21533	21153	21149	19680	19516	19499	20487	19589	19349	20052	20420	19341	19604	20305	20118	19760	21049	19836	19349	19738	21003	20065	20794	20356	19470	20474	19530	21982	20083	21101	20656	20570	22325	20805	21231	20368	20486	20812	23003	20658	22237	19780	21381	20293	20949	6995	20509	19425	20973	18937	20583	20284	19954	20617	20255	19154	20583	21122	20781	19398	21141	19721	19978	18989	19382	20954	19454	21019	19373	20317	19295	19935	19628	20761	20610	20003	20328	20467	19823	20125	20091	20125	20577	19899	19498	19637	19601	19308	20991	20137	20288	19586	22002	20086	20139	20492	20533	19777	20179	19407	20828	19448	19512	19731	10503	21093	19686	20707	19987	20309	19565	19153	19627	20695	19953	20669	20683	20202	20681	20423	18941	19191	19914	22311	19439	19541	20669	19589	19817	18607	20166	20681	18917	20692	18941	20458	19927	19461	18916	18942	18942	19375	20667	19530	20428	20166	20458	20690	20685	18951	19429	20624	20047	19296	19302	19394	20962	18719	20428	20755	19710	19355	19508	19891	19231	20505	20151	19913	20456	19398	12863	20013	20653	20103	21154	19773	20385	19962	20172	19903	19540	21079	20249	20557	20585	20125	21035	19331	19610	21032	20407	20333	20199	19805	20279	20067	19733	20767	20501	19962	19057	20707	20977	20931	21027	20526	21070	19382	20450	20249	21204	20306	19820	19543	20447	19552	19870	20533	19309	20343	20756	20108	19117	19279	19655	19588	20379	20146	19198	19283	20542	20094	19644	19735	19742	19761	20343	20150	20302	19681	22828	19596	19822	19548	19554	19530	19556	19187	20133	19307	20036	19976	19412	20456	18319	18319	20732	20732	20732	20732	20434	19753	20018	19753	18319	18319	18313	18320	18319	20538	20039	20270	19719	19499	19719	19888	19620	19763	19258	20342	19995
18-Pos608	19429	19621	19914	19621	19922	18725	18891	19743	18711	19584	18972	19365	18883	18964	19667	18285	19016	18825	18490	19980	19435	18582	18307	19366	20528	18752	18716	19134	19402	18810	18723	18519	18699	19118	18228	18913	19003	19208	19450	18526	19250	18664	18774	19655	19308	18740	18828	18643	19158	18754	19425	18894	19126	18786	19848	18239	17757	18921	19174	19634	20123	18422	18788	18937	18746	19664	20097	18966	18911	18307	18983	18385	18549	19094	18962	19075	18024	18986	18465	18706	18262	18448	18625	18835	19410	19494	18124	18965	18415	18221	18885	18963	19457	18780	18617	18381	18974	18102	18249	19403	18793	19171	18656	18583	18790	18371	18899	18716	19806	19198	18848	18451	18407	18903	18919	18068	18509	18981	18272	20310	19434	19823	18819	18873	18763	1146	18311	1146	18934	18958	8910	19523	18972	18764	19564	19669	19001	18889	18934	18563	18648	18225	18593	19279	19106	18482	18541	18736	19536	18988	19201	19640	18843	19147	19273	18385	17999	18394	18842	19410	19292	20165	18938	19070	19365	18984	18050	19208	19054	18993	19027	19607	19800	18898	18778	20524	18793	18293	18469	19220	18920	19054	19423	18814	19145	18658	18400	17756	19259	19026	18512	18975	18398	20398	18614	18391	19398	18516	18776	18517	18987	18681	18780	18461	18489	18489	18831	19148	18681	18729	18834	18681	18729	18729	18681	18488	18681	18729	18729	18681	18987	18484	19440	19450	19004	19968	18567	18688	18413	19176	18651	18790	18732	19825	18976	19485	18294	17799	19266	18590	19144	18671	18383	8392	18879	18347	18979	19199	19265	19717	19077	19250	20358	18323	18612	19174	19333	18873	18280	18200	18858	18546	19552	18488	19598	18885	18800	18679	17929	18723	20307	19048	0	18551	18858	19728	18540	19741	18858	19226	19054	19067	18096	18714	18483	18616	19558	18518	19672	19041	19575	19185	18730	19067	19011	19063	19048	19988	18843	18843	19279	18729	18613	18456	19145	18467	18913	18985	17913	18846	19594	19820	20096	18704	19281	19007	18474	18935	18852	18952	19860	18857	19761	18936	18465	18738	18373	19901	19010	18966	19807	18791	19379	18662	20317	19804	18722	18821	18145	19569	20342	19020	18958	19054	18483	19051	18684	19343	18660	19608	18115	19751	18851	20174	18922	19678	20785	19139	19942	19935	19433	19596	18452	18889	18216	19467	18598	19403	18152	18423	19090	20750	18630	18935	19731	19771	19302	18519	20548	19207	18679	18827	18411	20090	18699	18667	18853	18430	19558	19557	18406	18433	19064	18800	18783	18001	18867	19195	19407	18961	21480	19640	21552	19070	19678	19945	19051	19528	20084	20133	19164	19947	19492	19428	9305	18711	18752	19052	18307	19132	18622	19512	20546	19516	20071	18944	19119	19020	19440	19302	18850	19394	19745	19610	19719	20493	18696	20162	19403	18801	19261	19258	18773	18469	19392	19252	18604	19802	19081	19449	20377	18308	20844	19631	20140	18890	18490	19174	18818	19016	19072	19574	19497	19576	18311	18400	18098	20154	19042	18975	18298	19572	19985	20497	20376	20433	18830	20577	18828	19569	19476	19196	19615	20993	13044	19745	19557	19450	19265	19973	18454	19167	18459	19447	19878	20138	18717	20453	20320	19146	18083	19656	19758	18857	20227	20272	18917	20279	19676	20391	14797	19509	19510	19675	19584	19525	19514	19812	19630	19144	18976	20687	18952	21192	20078	19873	19944	21694	19308	18479	19933	18504	19109	19958	19909	19550	20268	18885	20168	19956	19955	20116	18794	18943	20038	18699	20165	19349	20605	19962	19958	19049	19472	18640	19224	18485	20145	19154	18792	19097	19254	20098	19459	18869	20072	18939	18665	18822	20278	19486	19730	19705	19266	20024	18954	21407	18828	19454	19342	19008	21246	19571	20106	19155	19258	19573	21615	20257	21454	18774	20273	18678	20273	19066	19610	18797	19726	18818	19657	18584	18798	19360	18609	18076	18739	19895	19604	18778	19823	18758	19458	18647	19289	20313	18767	20337	18519	19834	18038	19969	18928	19998	19187	18926	19019	19568	18793	19531	19496	19531	20185	18727	18594	18327	19178	18683	20476	19282	19692	12363	20429	19435	19128	19471	18659	19106	19327	20173	19494	20223	20361	18883	19053	20063	18774	19312	19189	19718	18597	19310	18894	19213	18900	19152	19158	18925	19199	20017	20426	20477	18922	21227	18482	18473	19149	19297	19289	20112	19522	19199	20445	20257	20426	19424	19108	19156	20403	20427	20427	18262	19150	20606	19221	19522	19424	19207	19207	20435	19170	19317	19058	18731	18799	18900	20268	18176	19446	19812	19392	18803	20464	19014	18346	19569	20219	19501	19546	18247	18684	18688	18577	19262	19706	19235	19840	19189	19363	19065	18615	20480	18731	19651	19680	18908	20357	18793	19076	20899	19503	19793	18957	19103	19439	20145	18669	19657	19557	19512	18254	19284	19456	19385	19480	19362	19823	18823	19302	19622	20686	19565	19228	19037	18688	18591	19103	19874	18662	19558	19813	18860	19163	18511	18910	18960	19026	19345	18303	18352	19935	18829	18657	19136	19297	18378	18874	19776	19051	18822	22843	18616	19754	18056	18061	18020	18062	18101	18689	18428	18626	18913	18385	19330	18791	18791	19780	19780	19780	19780	19197	19014	18643	19014	18791	18791	18791	18791	18791	19440	18753	19203	18982	18186	18982	18987	18522	18744	18777	19105	18138
18-Pos618-2	19596	19382	19656	19382	19664	18108	18730	18899	17822	19699	18804	19083	18697	19394	19361	18985	18952	18900	18087	19952	18388	19476	18969	19084	20285	19007	18424	19496	19320	18660	18930	18546	19288	18926	18652	18795	18941	19114	19579	19140	19269	18258	19247	19826	18939	18953	18811	18611	19284	18935	19539	19144	19069	18635	19747	18383	18140	18405	18819	19490	20488	18146	19272	18150	18994	19400	19311	19410	19189	18252	19414	18611	19028	18904	19323	18884	18764	18160	18125	18697	18281	18357	18165	19240	19117	19556	18239	19368	18259	18183	18535	17693	19369	18262	19000	18609	19401	18188	17587	19464	18706	19212	17960	18138	19157	18629	19135	18422	19366	19458	18884	17709	18596	18391	18835	18766	18165	18196	18590	19934	19153	18991	18483	18916	18591	18748	18713	18727	18347	19388	18723	19370	19755	18730	19736	19359	19275	18809	18719	19001	18882	17801	19179	19317	18476	18099	18205	18633	19152	19109	19480	19434	18801	19400	18770	18629	18705	18516	18911	18963	19342	19845	18909	18518	19571	18645	18704	18984	18942	18644	18969	19367	19511	18309	18260	19837	18862	18700	18614	18858	19149	19219	19665	19090	18797	19237	18367	19026	18608	19291	18535	19478	18949	19827	18603	18936	18866	18473	19031	18471	19364	18622	18262	18869	18875	18879	18932	18778	18622	18083	18933	18622	18083	18083	18622	18880	18622	18083	18083	18622	19364	18878	19358	19478	17737	19407	19139	19305	18419	19338	19003	18712	17954	19631	18828	19795	18082	19007	18373	18226	19506	18726	18859	18449	18465	18944	18522	19551	19048	19324	18606	19463	20385	18829	18997	19337	18832	18554	19071	18423	18740	18367	19173	18434	19200	18425	18725	15604	18904	17950	19930	19209	18551	0	18740	18951	18271	18897	18740	19295	19356	18964	18554	18342	18364	18798	19440	18796	19295	19446	19526	19200	18610	19083	19294	19525	19088	19948	18725	18725	18928	19133	18179	18262	19148	17955	18538	19112	18485	18711	19065	19731	19646	18777	18930	18984	19140	19368	18740	19430	20325	18757	19627	18814	18190	18467	18863	20000	19377	18637	19625	18807	19096	19200	19701	19730	18380	19035	18303	19199	20502	18824	18442	19402	18251	19211	19016	18974	18603	19139	18546	19960	19118	19882	18172	19416	20613	19313	19392	19519	19592	19906	18737	18810	18193	19188	18872	19136	18536	18804	18949	20207	18523	18349	19714	19201	19309	18914	20493	19085	18701	19036	19102	19815	19049	19014	19131	18566	19256	19649	18806	18822	19199	19003	18579	17970	18048	19433	19281	18613	20926	19501	21465	19164	20116	19660	19090	19048	19723	19694	19773	19532	19781	19465	18780	17822	19007	19215	18969	19083	19076	19208	20192	19210	19753	19386	18984	19131	19151	20034	18781	19096	19743	19587	19570	20677	18792	19758	19476	18501	19476	19236	18988	18490	18999	19602	19041	19751	19063	19606	20212	18790	20662	19747	19729	18729	18087	18819	18482	18952	19243	19409	19746	19762	18872	18566	17992	19948	18684	19187	18990	19058	19911	20378	19870	20381	18508	20818	18506	19729	19657	18833	19237	20549	18646	19743	19104	19167	19289	19704	18423	19568	18054	19258	19939	19906	18669	20113	19862	19199	18541	19341	19304	18975	19815	20437	18943	20015	19540	20032	19259	19203	19204	19485	19333	19220	19208	19071	19658	19110	18506	20159	18990	21159	20188	19845	19067	21157	18931	18313	19363	18143	19098	19591	19729	19793	20270	19052	19828	20214	19898	19780	18825	18020	19471	18786	19380	19077	20431	20028	20024	18832	19139	18636	19179	18807	19738	18972	19594	18775	19372	19479	19395	18115	20058	18190	18361	18554	19792	19286	19684	19534	19462	19599	18746	21197	19336	19692	19724	19428	21207	19690	20132	19084	19209	19658	21866	19941	21034	19135	20395	18824	20204	19046	19759	18483	19733	18541	19463	18919	18803	19712	18908	18014	19417	19725	19665	18476	19972	18698	19165	15231	18344	20144	18793	20185	18531	19734	18161	19809	18963	19869	19499	19274	19709	19695	18889	19475	19443	19475	19693	18786	18634	18532	18652	18907	19897	19261	19538	19002	20930	19403	19034	19654	19519	19053	19395	19867	19601	19911	20011	18135	18752	19974	18582	19508	19132	19287	18436	19078	18879	19519	18749	19494	19478	18922	19505	19503	20372	20370	19108	21185	18128	18502	19492	18406	19449	20127	19343	19505	20360	19903	20372	19603	18919	18748	20342	20373	20373	18284	19492	20911	19339	19343	19603	19513	19509	20382	19116	19710	19001	18451	18502	18466	20163	17830	19638	19622	19179	18488	20869	18976	18546	19801	20153	19198	19727	18430	18820	19398	19471	18919	20210	18881	19068	19157	19307	19017	18541	19997	18862	19782	19810	18929	20193	18516	19165	20997	19735	19341	18798	18407	19261	19725	18742	19712	19781	19208	18116	19485	19748	19675	19775	19594	19725	18519	19309	19473	20543	19334	19089	17843	18891	18104	19103	19507	18431	19392	19623	18580	19235	18607	18691	18606	19270	19409	17846	18806	19745	19018	19062	18766	18738	18946	18982	19437	19211	18940	22691	18999	19198	18489	18492	18458	18494	18353	19093	18408	17994	18672	18596	19555	18807	18807	19632	19632	19632	19632	19093	19380	18259	19380	18807	18807	18802	18808	18807	19358	18922	19085	19413	18238	19413	19116	18384	19062	16275	19118	18925
18-Pos628-4	19120	20286	20425	20286	20435	18255	18823	19498	18279	20084	19820	18832	19470	19818	19967	18979	12281	19054	19160	20792	19186	19728	19096	18833	20765	18764	18926	19670	19376	18783	19497	18419	19720	19912	19546	11531	19130	11259	19944	19709	19891	19245	19537	20445	18831	19680	19054	19023	19361	19863	19773	19647	19092	18529	20045	19568	18713	19289	19262	19903	20825	18896	19457	18539	19378	20294	18947	19956	19679	17687	19838	19209	18990	19290	19899	19283	19209	18480	19241	19309	19034	17773	17749	19573	18865	19574	18647	19921	18648	19309	18596	17954	19343	14914	19943	19207	19813	18692	18370	19942	557	19547	18334	19068	19554	19409	19405	18650	20308	19811	19867	18375	19385	18960	11934	18620	18209	17859	18731	20281	18946	19760	12612	19394	18479	19050	18645	19027	18980	19812	19361	19577	20134	18888	20080	19968	19935	19031	12605	19790	19645	17893	19753	19341	19188	19212	18412	19710	19600	19516	19365	19536	19177	19953	19441	19152	18662	19162	19411	18331	20196	20466	19423	19256	19972	19160	18569	19470	12321	17883	11826	20305	19833	19430	14912	20469	19461	18634	19228	18866	19907	19720	19811	19845	18575	19590	19423	19763	19004	19309	18947	19959	19971	20450	19055	19710	20161	19082	19375	19081	19913	19134	14914	18919	18978	18978	19551	18556	19134	17811	19552	19134	17811	17811	19134	18979	19134	17811	17811	19134	19913	18977	19332	19384	17995	19857	19074	19762	19679	19331	19517	343	18020	19875	19591	20576	18762	19688	19463	18388	19832	18651	19473	18848	18555	19017	19069	20076	19682	20268	19086	19909	20773	19718	19938	11734	19326	19157	19635	18524	0	18157	19102	19111	19697	18526	339	18979	18914	18690	20011	19768	18858	18740	0	20139	18231	19496	2	19135	19816	11801	19509	19281	19197	19003	19699	19208	19844	18980	19614	19273	19535	19635	19910	19778	19996	20775	28	28	4134	19616	18714	18848	20171	18571	18942	19702	19162	19103	19088	13392	20091	19165	4136	18912	19395	19905	19258	19862	20854	19457	20717	11560	18359	18767	19447	20442	19943	19336	19691	19053	18894	19332	20480	19979	19296	19668	17674	19389	20355	18906	19040	19329	18684	19103	19137	19299	19188	19822	19269	20342	19128	20205	18558	19306	21435	19340	19756	20394	19908	20427	18878	19360	18129	19377	19428	19276	19304	19482	19425	21022	18594	19467	6369	19356	19427	19082	20856	18956	19413	19633	19673	20089	18998	19545	19755	18958	19439	19596	19617	19612	20003	19600	18660	18885	18501	19708	19308	19062	20829	20114	21552	19274	20358	19913	19990	19678	19874	20250	19753	19985	19779	19429	19471	18279	18764	19722	19096	19572	18876	19425	20799	19428	15677	19556	19195	19763	19366	19990	19409	19365	19965	19845	19915	21315	18787	20274	19957	19052	20026	19276	19567	19347	19482	20193	19569	19838	19718	19938	20599	19722	21160	19935	19578	18823	19160	19262	12611	12281	19289	19930	19738	19973	18936	19230	18591	19932	19205	19122	18493	19578	20183	20851	20171	20312	19066	21477	19064	20327	19875	19764	19753	20889	19001	19967	19466	19760	19029	20442	19027	20061	19046	19994	20015	20353	19561	20712	20394	19854	19324	19948	19857	18716	20105	20575	5332	20345	20145	20852	19422	19411	19412	20162	19829	19438	19427	19653	20409	19589	19121	20591	19446	21575	20444	19504	19765	21703	18675	18481	19832	18296	19619	20193	19962	19957	20367	18973	20207	20396	20083	19753	19019	18581	19458	19471	19281	19004	20668	20161	20157	19519	19355	18792	19415	19570	20153	18996	20176	18959	19723	20073	19978	18522	20307	18581	18844	18862	20522	19891	20266	19941	20041	20074	19019	21381	19689	20241	20379	19885	21646	20524	20326	19301	19448	20431	22217	20140	21049	19487	20454	19422	20574	19711	19944	19054	19960	19078	19998	19390	19085	20318	19406	18774	19888	19947	20452	19040	20571	18556	19298	19104	19593	20524	19455	20591	18473	19720	18529	20104	19086	19946	18921	19550	19840	20153	18979	20000	19968	20000	20077	19416	18832	19533	19389	19466	20347	19397	20135	19346	21456	19917	19363	19940	19645	19736	19457	20151	19921	20182	20308	18510	19520	20135	19449	20383	19652	19657	19428	19730	19767	20400	19545	20401	20387	19782	20387	20034	20847	20877	19651	21637	18839	19360	20401	19645	18795	20427	19709	20387	20789	20278	20847	19895	19600	19457	20811	20848	20848	18417	20399	21621	19935	19709	19895	20398	20397	20857	19283	20355	19267	19022	19027	19056	20325	18446	20057	19861	19374	19041	21474	18928	18922	20029	20735	19416	19986	18867	19522	19641	19723	19573	20340	19314	19806	19608	20063	19655	18751	20477	19635	19968	19998	19508	20597	19059	19567	21578	19936	19549	19646	19072	19768	19945	18901	20427	20021	19425	18167	20381	20509	20488	20581	20278	19909	19072	19427	20082	20817	20268	19129	18004	19677	18108	19013	19990	18980	19417	19862	18835	19911	18291	19471	18549	19344	19160	18365	19239	20367	19527	18800	18879	18946	19733	19611	19656	19103	19196	23520	19941	18636	19527	19530	19497	19532	18848	19568	18796	18724	18802	18856	20027	19053	19053	19365	19365	19365	19365	20083	19397	17843	19397	19053	19053	19034	19054	19053	19332	19763	19343	19837	19104	19837	19706	18373	19848	18944	20031	19621
18-Pos660-3	19726	20653	21070	20653	21085	19402	19679	17783	19333	20453	20042	19580	20063	20151	20439	19792	19744	19782	19624	20928	17460	20759	19906	19581	21242	19703	19485	20711	20238	19382	19939	19197	20557	20100	19601	19655	19899	19951	20315	20308	20612	19729	20322	20974	19948	20380	19792	19708	20152	20252	20317	20327	19804	20013	20420	19778	19527	19527	19593	20496	21251	19638	20599	19183	19757	20696	19948	20198	20348	19145	20173	19859	20058	19738	20221	19700	20221	19664	19774	20169	19479	19516	19243	20256	19655	20343	19492	20169	19411	19647	19372	19240	20239	19801	20206	19857	20162	19456	19142	20349	20065	20164	19053	19145	20515	19369	20378	19371	20630	20269	20172	18838	19570	19073	19769	19713	19559	19310	19533	20931	19738	19765	19270	19703	19384	19817	19708	19817	19818	20147	19885	20048	20443	19734	20633	20439	20119	19795	19577	20214	20354	19185	20202	20798	19431	19647	19448	20192	19959	20382	20054	20357	19781	20201	19590	20179	19363	19969	19641	19911	21060	21391	20023	19635	20567	19649	19604	20148	19798	19857	19790	20641	20089	19739	19800	20664	19820	19690	19681	19746	20189	20169	20645	20326	20237	20227	19618	20256	19407	20138	19399	20192	20398	20889	20129	19698	20631	19966	19994	19964	20182	19884	19801	19986	20074	20076	20460	20240	19884	19554	20462	19884	19554	19554	19884	20077	19884	19554	19554	19884	20182	20077	20220	19845	19279	20869	19505	20455	19638	19854	20132	20096	18987	20775	20096	20839	18880	20194	19920	19603	20782	18985	20139	19783	19528	19865	19657	20657	19570	20578	19741	20514	21193	19745	20201	20065	19766	19870	20320	19751	20139	19374	20660	19421	20294	19093	20095	19692	20146	19304	20182	20472	19728	18951	20139	0	19526	17782	20139	20038	20317	19779	19656	19958	19843	19690	20314	19775	20401	20359	20345	20256	20006	20138	20141	20120	20235	20940	20123	20123	20372	20016	19453	19631	20796	20043	19801	20328	20143	20101	19881	20562	20520	19947	20374	19786	20285	20202	19972	20162	21320	19906	21177	19676	19986	19426	20037	20667	20208	20160	20856	20021	19682	19669	20847	20401	20070	20069	19078	20173	21260	19567	20049	20278	19013	19624	19818	20164	19800	20660	19765	20704	19814	20431	19382	20040	21909	19818	20528	21098	20182	21002	19586	19696	19287	20180	20154	20245	19639	19955	20255	21039	19398	19776	20892	20075	19954	19849	20988	19318	20337	20274	20472	20382	20022	20045	20297	19709	20245	20318	20069	19956	20271	20243	19918	19156	19442	20203	20140	20050	21661	20594	22131	20125	20715	20703	20230	19937	20502	20645	20359	20423	20666	20112	19900	19333	19703	20173	19906	19663	19909	20181	21615	20182	20755	20655	20170	20438	20128	21091	19862	20056	20253	20136	19982	21927	19296	20725	20338	19471	20385	19854	20327	19907	19988	20838	19960	20330	20059	20224	21180	19763	21763	20350	20975	19676	19624	19593	19268	19743	20210	20249	20410	20460	19843	19839	19199	20841	19971	19914	19988	19712	20567	20881	20619	21194	19513	22118	19511	21061	20563	19966	20135	21237	19777	20253	20208	19808	19902	20708	19892	20773	19537	20688	20437	21320	19946	21500	20627	20014	19820	20420	20436	19875	20428	21315	20217	20858	20637	20893	20010	20192	20193	20824	20795	20192	20183	20348	20681	19685	20037	20934	19942	21984	21115	20283	20483	22007	19693	19705	20830	19521	20426	20456	20223	20612	20598	19949	20589	21057	20483	20361	19230	19266	20248	19942	20305	19547	21312	20690	20686	19974	20117	19645	19746	19754	20916	19572	20504	20064	20679	20493	20488	19327	20666	19398	19603	19394	21024	20371	20514	20541	20725	20473	19639	21912	20229	20706	20812	20376	22038	20718	20893	19696	19769	20671	22726	21303	21767	20121	21207	20074	21143	20062	20335	19492	20207	19571	20448	20118	19991	20773	19912	19596	20652	20362	20693	19488	21054	19953	20147	19507	19981	21140	19970	21154	19343	20538	18981	20526	19881	20725	20024	19821	20027	20324	19865	20515	20477	20515	20471	20003	20077	19936	20351	20018	20799	20087	20593	20401	21899	20441	20075	20224	20138	20158	20177	20913	20362	21040	21098	19445	19741	20640	19948	20931	20376	20649	19647	19945	19889	20925	20054	20956	20941	20392	20911	20278	21156	21076	20151	22020	19472	19915	20955	19944	19670	20826	20239	20911	21131	20550	21158	20164	20231	19899	21133	21159	21159	19465	20954	22218	20646	20239	20165	20920	20914	21168	20065	20796	19567	19441	19509	19358	20708	18937	20521	20348	20115	19469	22111	19856	19170	20137	20941	20193	20438	19577	19776	20351	20755	20148	20900	19849	20392	19691	20478	20084	19409	20831	20372	20369	20397	19764	21172	19562	19620	21797	20423	20239	20055	19891	20189	20084	20224	20729	20484	20181	19198	20901	20969	20889	20988	20601	20291	19511	19954	20563	21303	20596	19975	19181	20159	19485	19607	20239	19499	20239	20352	19861	20039	19496	20004	19640	19830	19896	19157	19602	20403	20312	20209	19893	20069	19690	19858	20739	19624	19447	23721	20202	19774	19755	19760	19727	19761	19488	20459	19731	19461	19837	19710	20477	20020	20021	20543	20543	20543	20543	21051	20033	19176	20033	20021	20021	20021	20021	20021	20220	20177	20095	20170	19440	20170	20334	19542	20191	19874	20277	20534
18-Pos676	19013	18824	19863	18824	19870	17944	18362	19208	18178	19771	18959	19048	18958	18942	19392	18515	18493	18902	18680	20081	18737	19433	18801	19049	20039	18460	18677	19160	18744	18478	19025	18082	19301	19299	18305	18423	17529	18685	18486	18877	18718	18651	19234	20307	17926	18918	18719	18704	18587	18794	19377	19010	18772	17229	19557	18626	18287	18513	18637	19672	19761	17879	19256	18011	18256	18715	19009	19099	19026	17790	18962	18711	18891	18546	19037	18511	18832	18638	18637	18699	18849	17907	17642	19353	18965	19540	18241	19026	18148	18224	17723	17949	18751	17970	18769	18709	18951	18180	17877	19076	18119	19234	18076	18470	18842	18141	18601	18510	18833	19095	18484	17966	18328	18544	18480	18284	16578	17865	18293	19828	19079	19298	18263	18461	18468	18552	18650	18541	18616	18936	18268	19050	19524	18725	18921	19392	18989	18818	18482	18713	18850	17266	18787	19279	18474	18605	18359	18867	18998	18978	18743	18561	18833	18983	19254	18645	18375	18411	18434	18726	19333	20196	19399	18725	19197	18693	18188	19062	18582	18429	18579	18803	19168	19224	17968	19986	18829	18634	18489	17928	18961	18532	19194	18934	18383	18690	18297	19069	18357	18081	18383	19139	19043	19797	19029	18492	19123	18143	18129	18134	18974	18412	17970	18792	18809	18809	19223	18374	18412	17969	19224	18412	17969	17969	18412	18810	18412	17969	17969	18412	18974	18808	18738	19222	17995	19455	18540	19455	18590	18282	18549	18101	17539	19855	18602	20211	18537	18991	18763	18328	19197	18264	19142	18033	18317	18737	18555	19051	18796	19830	18862	19100	20166	18444	18766	18839	18736	18757	18748	18029	18231	17426	18043	18133	19344	18650	18106	18276	18212	18400	19672	19466	18540	18271	18231	19526	0	19206	18231	18464	19363	18552	18424	18137	18412	18594	19156	18409	19052	18285	18525	18811	18702	19255	19008	18908	19287	20072	18215	18215	18490	19285	18444	18551	19142	18475	18619	18998	18854	18918	19080	19306	19628	18270	18492	18771	18789	19102	18706	19091	20659	19052	19861	18445	18694	18495	18437	20092	18975	19169	19880	18525	19024	18343	19827	19529	18109	19081	17865	18698	20423	18735	19009	19170	18259	18809	18383	18479	18843	18341	18419	19399	18565	19811	18504	19299	21319	18255	19797	19920	19660	20234	18198	18447	17747	18688	19066	18555	18418	18645	19267	20379	18080	19263	19159	18584	18959	18554	20140	18958	18923	19200	18672	19428	18109	18693	19252	18107	18710	18993	18715	18732	19411	19167	18477	18303	18349	19554	18579	19235	21101	18888	21415	18531	19438	19720	19243	19146	19734	20010	19489	19794	19604	18824	18227	18178	18460	18534	18801	18795	18960	18693	20530	18695	20290	19694	18449	19418	18676	19591	19017	18598	19082	18945	19225	20389	18379	20062	19095	18121	19349	18857	18902	19060	19295	19815	19317	19254	19623	19676	19946	18527	20468	19366	19735	18361	18680	18637	18262	18493	18645	18967	19198	19841	18797	18712	18229	20145	18294	18600	18393	19315	19484	20491	19596	20462	18164	20325	18163	19752	19379	18898	19542	20585	18095	19084	19174	18732	19009	20093	18083	19311	18451	18791	19545	19998	18336	20461	19985	19418	18433	19374	19281	18421	19932	20210	18397	20111	18923	19978	18516	18686	18687	19745	19601	18705	18693	18997	19447	18809	18725	20387	18970	20810	19760	19488	19040	21076	18690	18304	19505	18247	18955	19659	19848	19210	19786	19112	20147	19787	19531	19855	18578	18090	19729	19044	19615	19099	20055	19583	19579	19040	18628	18687	18480	18249	20021	18818	19211	18512	19391	19913	18807	18473	19583	18531	18747	18277	19961	18694	20041	19620	19636	20051	18242	21141	18733	19844	19828	19339	20844	19508	19690	18346	18507	19428	21670	20099	20957	19136	20109	18958	19958	19616	19359	18169	19098	18774	19829	18954	18159	19848	18947	18483	19253	19265	19479	18150	20393	17146	18532	18251	18869	19875	19102	19914	18128	19598	18554	19921	19134	18968	18334	19211	19376	19287	18417	18877	18854	18877	19600	18340	18628	19171	18545	18658	20037	18367	18926	18711	20775	18791	18402	19718	18625	19324	19124	20068	19266	19917	20029	18402	19444	19643	19196	19309	19298	19004	18006	19334	18635	19307	19277	19400	19405	19301	19294	19508	20058	20135	18988	20837	18166	19081	19398	18968	18860	19749	19656	19294	20045	19961	20058	19666	19066	19200	20029	20059	20059	18232	19398	20406	19287	19657	19666	19305	19304	20059	18588	19807	18539	18075	18055	18167	19937	17443	19207	19423	18663	18137	20363	18062	17821	19869	20181	18699	19821	18804	19054	19198	19428	19286	20219	18294	19833	18852	18843	19448	18105	20108	18825	19397	19425	18150	19923	18574	18694	21468	19778	19743	18967	19351	19211	19600	18885	19533	19861	18693	17846	19286	19443	19368	19459	19455	19243	18158	18959	18871	20419	18773	18386	18059	19017	18134	18694	19499	18609	19577	19424	17761	19441	18302	18994	17717	18651	18889	18004	18372	19827	18901	18583	18948	18650	18507	18713	19626	18809	18453	22682	18766	18880	19392	19398	19369	19399	18592	19124	18463	17945	18742	18445	19544	18525	18525	18906	18906	18906	18906	19230	18692	17647	18692	18525	18525	18510	18526	18525	18738	18945	18374	18961	18900	18961	19000	2687	18912	18243	19361	19274
18-Pos692-1	19497	20282	20579	20282	20595	18971	19195	4	18605	19927	19589	19449	19844	20042	19940	19463	19219	18598	19179	20549	4423	20373	19585	19450	20693	19484	19062	20177	19610	18869	19753	19037	20262	19377	19553	19107	19377	19484	19420	19651	20073	19577	19973	20607	19721	19701	19717	19441	19801	19737	19859	20071	19326	19588	20189	19620	19292	19048	19473	19877	21123	18836	19783	18901	19589	20299	19375	20165	20103	18570	20063	19531	19601	19281	20049	19287	19736	19170	19131	20115	19385	19206	19150	19668	19470	19849	19360	20089	18889	19723	19068	18459	19551	19083	20055	19529	20052	19322	19265	19806	19439	19142	18711	18803	20011	19311	19959	19278	20308	19776	19464	18704	19249	18665	19145	19444	19139	18960	19207	20623	19516	19617	19021	19023	18581	19759	19361	19735	19592	20037	19723	19794	20753	19329	20306	19942	20091	18571	18981	19939	19673	18920	19643	20210	19146	19172	18914	19576	19710	20113	19596	19628	19832	20162	19710	19653	19154	19677	19030	19663	20219	21004	19362	19291	20047	19157	19436	19466	19239	19493	19221	20263	19687	19657	19081	20582	19270	19340	19383	19348	20059	19758	20121	19922	19866	20086	19777	20103	19384	19941	19569	20165	20121	20215	19995	19755	19886	19628	19790	19628	20064	19293	19083	19611	19647	19649	19804	19844	19293	18923	19805	19293	18923	18923	19293	19650	19293	18923	18923	19293	20064	19650	19537	19793	18491	20498	18959	19732	19680	19420	19294	19451	18848	20418	19855	20363	18961	19968	19777	18862	20197	18734	19465	19599	19557	19375	18911	20249	19601	20225	19273	20117	20416	19709	20051	19580	19540	19548	19712	19199	19496	19194	20005	18953	19790	18430	19463	19165	19762	18976	19619	19988	19741	18897	19496	17782	19206	0	19496	19243	19773	19235	19742	19628	19116	19006	19865	19554	19793	19631	19457	19494	19309	19499	20112	19363	20005	20535	19478	19478	19886	20096	19028	19482	19824	19088	19553	20173	19789	19494	19227	19973	20324	19444	19888	19427	19675	20072	19691	20135	20833	20103	20543	19129	19307	19017	19270	20565	20036	19633	20371	19921	19464	19175	20830	20172	19592	19826	18526	19870	20429	19255	19595	19627	18914	19082	19554	19691	19838	19569	19683	20222	19357	20082	19388	19437	21654	19445	20082	20686	19892	21007	19216	19032	19092	19832	19649	19754	19559	19781	19724	20803	19158	19693	20358	19506	19608	19225	20537	18771	19566	20002	20049	20237	19634	19350	20039	19274	19933	19862	19958	19863	20020	19947	19658	18953	19320	19923	19709	19169	21175	20260	21243	19725	20420	20665	19963	19356	20056	20260	20121	20040	20087	19692	19784	18605	19484	19764	19585	19399	19357	19870	21333	19872	20522	20134	19609	19925	19877	20367	19354	19786	19940	19814	19688	21192	19012	20286	19814	19205	20144	19552	19968	19569	19495	20464	19525	19952	19519	19920	20624	19731	21093	19916	20855	19194	19179	19473	19020	19219	19822	19819	19789	20029	19358	19530	19307	19918	19567	19282	19733	19673	20289	20806	20002	20593	19225	21405	19224	20827	19719	19616	19713	20804	19589	19940	19045	19684	18953	20631	19568	20287	19379	20215	19958	20596	19624	21271	20085	20082	19774	19928	20184	19637	20275	20555	19662	20694	20300	20475	20081	19883	19884	20190	20334	19883	19872	19334	20182	19424	19619	21111	19549	21898	20419	19694	19423	21539	19227	19176	20401	18744	20238	20162	19942	19976	20079	19626	20501	20483	20215	20239	18772	19052	20012	19748	20030	19529	20898	20253	20249	19998	19791	19193	19454	19524	20855	19205	20162	19817	20155	20118	20023	19344	20284	19406	19249	19122	20490	20015	20324	20075	20172	20383	19268	20978	19951	20579	20566	20182	21934	20190	20447	19309	19491	20216	22304	20670	21383	19553	20505	19735	20521	19507	19881	19212	19905	19283	19987	19768	19486	20579	19739	19320	20546	20039	20223	19206	20488	19509	19780	18925	19879	20568	19180	20591	19151	20278	18744	20147	19560	19963	19495	19729	19847	20150	19468	20049	20015	20049	20202	19503	19432	19848	19767	19348	20229	19533	20278	19960	21763	19997	19755	19936	19777	19803	19582	20871	20117	20940	21055	19341	19326	20357	19414	20432	19888	20112	19537	19942	18899	20444	19653	20407	20362	19934	20431	19795	20476	20554	19913	21921	19190	19581	20404	19737	18990	20115	19745	20431	20461	20192	20476	19882	19737	19562	20450	20477	20477	19240	20405	21449	20192	19745	19882	20439	20440	20485	19763	20554	19257	19169	19201	19209	20518	18618	20249	19854	19869	19204	21376	19189	19170	19921	20614	19873	19990	19551	19307	19597	20368	19776	20863	19109	19961	19387	20028	19543	19266	20504	19729	19928	19955	19172	20600	19303	19370	21633	20005	19917	19956	19821	19741	19826	19644	20212	20064	19870	18821	20441	20464	20390	20487	20301	20007	19243	19608	20216	20782	20230	19571	18605	19675	19398	18523	19791	19127	19858	19855	19357	20104	19077	19031	19470	19378	18799	18807	19324	20272	19274	19768	19309	19095	19786	19563	19993	19082	19417	23516	20051	19696	19591	19598	19551	19599	19456	19869	19504	19270	19404	19547	20464	19921	19921	19834	19834	19834	19834	19952	19625	19043	19625	19921	19921	19907	19922	19921	19537	20030	19629	20062	19393	20062	20163	19233	20015	19131	20043	19982
18-Pos730	19120	20286	20425	20286	20435	18255	18824	19498	18279	20082	19820	18833	19470	19818	19967	18977	12281	19056	19158	20790	19187	19728	19096	18834	20767	18764	18927	19670	19378	18783	19498	18420	19720	19912	19546	11531	19130	11259	19944	19709	19889	19245	19537	20445	18833	19680	19055	19023	19359	19863	19771	19647	19090	18527	20045	19568	18711	19289	19262	19901	20827	18896	19455	18540	19378	20294	18947	19956	19679	17687	19838	19209	18990	19291	19899	19284	19209	18480	19239	19307	19035	17772	17747	19573	18866	19574	18647	19921	18648	19309	18594	17954	19345	14912	19943	19207	19813	18692	18372	19942	557	19547	18334	19070	19554	19410	19405	18648	20308	19811	19865	18374	19386	18961	11934	18620	18207	17859	18731	20281	18947	19760	12612	19394	18479	19050	18645	19027	18978	19812	19360	19578	20135	18889	20080	19968	19935	19033	12605	19790	19645	17891	19753	19341	19188	19210	18412	19711	19600	19516	19365	19536	19178	19953	19441	19151	18662	19162	19411	18331	20196	20466	19424	19256	19972	19160	18569	19470	12321	17883	11826	20305	19833	19430	14910	20469	19461	18634	19228	18866	19907	19718	19811	19845	18573	19590	19423	19765	19004	19309	18947	19959	19972	20450	19055	19710	20159	19082	19375	19081	19913	19134	14912	18919	18978	18978	19551	18554	19134	17812	19552	19134	17812	17812	19134	18979	19134	17812	17812	19134	19913	18977	19334	19384	17995	19857	19072	19762	19677	19331	19517	343	18022	19873	19591	20576	18762	19690	19463	18388	19832	18651	19473	18848	18553	19017	19071	20076	19680	20268	19086	19909	20773	19718	19938	11736	19324	19157	19636	18522	2	18159	19102	19111	19699	18526	339	18979	18914	18690	20011	19769	18858	18740	2	20139	18231	19496	0	19135	19818	11801	19509	19279	19197	19003	19699	19208	19845	18980	19614	19273	19535	19635	19910	19778	19996	20773	28	28	4134	19616	18714	18848	20169	18571	18942	19702	19162	19103	19089	13392	20091	19163	4136	18912	19395	19905	19258	19862	20855	19455	20718	11560	18357	18767	19447	20442	19943	19336	19689	19053	18895	19332	20478	19979	19294	19668	17674	19389	20355	18906	19038	19330	18682	19105	19137	19299	19188	19822	19267	20342	19128	20205	18556	19306	21435	19340	19756	20396	19910	20426	18878	19360	18129	19377	19428	19276	19302	19480	19425	21022	18594	19467	6369	19356	19427	19082	20855	18955	19413	19633	19674	20087	19000	19543	19755	18958	19439	19596	19615	19610	20004	19600	18658	18886	18499	19710	19308	19063	20829	20114	21552	19274	20360	19913	19990	19679	19874	20248	19753	19983	19779	19429	19470	18279	18764	19720	19096	19570	18876	19425	20797	19428	15677	19556	19195	19764	19366	19990	19411	19365	19966	19846	19915	21315	18785	20272	19957	19050	20027	19276	19568	19347	19480	20193	19569	19838	19717	19940	20601	19722	21160	19935	19578	18824	19158	19262	12611	12281	19289	19930	19738	19975	18935	19230	18589	19932	19205	19122	18493	19578	20183	20851	20173	20310	19064	21477	19062	20330	19876	19764	19753	20887	19001	19968	19468	19758	19030	20442	19027	20061	19046	19994	20015	20351	19561	20710	20394	19854	19322	19948	19859	18716	20105	20575	5332	20343	20145	20850	19422	19411	19412	20162	19829	19438	19427	19653	20409	19587	19119	20591	19445	21573	20444	19504	19765	21703	18676	18479	19832	18296	19619	20193	19962	19957	20367	18973	20207	20396	20083	19754	19020	18579	19458	19468	19281	19004	20666	20161	20157	19517	19355	18793	19416	19568	20151	18998	20177	18959	19723	20071	19978	18520	20307	18579	18845	18862	20522	19891	20264	19939	20041	20074	19020	21381	19687	20241	20379	19885	21644	20524	20326	19302	19449	20431	22217	20140	21047	19488	20454	19422	20576	19710	19944	19052	19961	19080	19996	19390	19085	20318	19406	18774	19889	19948	20452	19038	20571	18556	19298	19104	19593	20526	19455	20593	18474	19720	18529	20102	19086	19946	18919	19548	19840	20151	18979	20000	19968	20000	20075	19414	18832	19535	19389	19467	20347	19397	20135	19346	21458	19917	19364	19942	19645	19734	19455	20149	19921	20180	20306	18508	19519	20135	19449	20383	19652	19657	19428	19730	19767	20400	19545	20401	20387	19782	20387	20034	20846	20876	19652	21635	18837	19360	20401	19645	18794	20426	19709	20387	20788	20278	20846	19897	19602	19457	20810	20847	20847	18417	20399	21621	19935	19709	19897	20398	20397	20856	19283	20355	19268	19020	19025	19054	20323	18444	20057	19862	19374	19039	21474	18928	18921	20031	20737	19416	19988	18867	19523	19641	19723	19573	20338	19314	19806	19606	20063	19656	18751	20477	19635	19968	19998	19508	20599	19057	19565	21578	19938	19549	19646	19072	19766	19945	18899	20427	20023	19425	18167	20381	20509	20488	20581	20278	19910	19070	19427	20082	20817	20268	19129	18004	19677	18106	19014	19990	18978	19417	19863	18833	19911	18291	19473	18551	19344	19161	18367	19239	20367	19527	18798	18879	18946	19733	19611	19658	19105	19196	23520	19941	18636	19527	19530	19497	19532	18848	19568	18796	18724	18802	18856	20028	19053	19053	19367	19367	19367	19367	20083	19395	17841	19395	19053	19053	19034	19054	19053	19334	19763	19343	19837	19105	19837	19706	18373	19848	18942	20031	19621
18-Pos750-2	19059	19739	20255	19739	20265	18667	18528	19245	18865	19616	19859	19006	19450	19393	19820	19033	19311	18959	19266	20772	19503	19904	19804	19007	20672	19060	19253	20121	19052	18564	19428	19036	19536	19991	19267	19043	19469	19488	19500	19772	19708	19374	19711	20722	19776	19148	19670	19289	19652	19386	19620	19515	19178	19424	19627	19220	19119	19387	18862	19631	20340	19135	19836	19097	19020	19688	19414	19437	19546	19029	19413	19590	18982	18992	19421	18995	19183	19357	19336	19576	19415	18384	19148	18979	19063	19533	18991	19361	19142	19356	19076	19261	19071	18815	19467	19588	19402	18952	19069	19301	19028	19659	19074	19304	19565	18846	19422	19359	19488	19601	19398	19367	19021	18984	19133	18959	18997	19175	18994	20378	19062	19787	18919	19414	18901	19333	19484	19312	19462	19387	19200	19071	19848	19625	20168	19820	19523	18892	19128	19467	19056	18829	19624	20100	19527	19292	18420	19223	19249	19419	18930	19496	19453	19589	19924	19414	19512	18933	19403	19412	19485	20363	19611	19726	19019	19373	18584	19752	19320	19702	19217	19720	19990	19817	18813	20223	19336	19467	19044	18975	19151	19714	19573	19797	19440	19433	19436	19786	19212	19639	18819	19462	19503	19768	19737	19628	19706	19364	19046	19358	19459	19281	18815	18893	18978	18978	19665	19421	19281	18499	19666	19281	18499	18499	19281	18979	19281	18499	18499	19281	19459	18977	19054	19212	19301	20125	18875	18960	19434	18857	19004	19071	18805	20161	19241	20133	18986	19691	19580	18455	20098	19178	18864	18984	19293	19020	19138	19897	19710	20358	19374	19812	20363	19423	19464	19472	19745	19607	19141	18990	19135	19254	19598	18891	19820	19070	19084	19572	19358	19194	19938	20008	19226	19295	19135	20038	18464	19243	19135	0	19695	19165	19308	19116	19247	18934	19486	18993	19668	19405	19475	18856	19065	19286	19539	19020	19377	20770	19119	19119	19326	19902	19228	19174	19188	18955	19692	19503	19427	19559	18969	20140	20262	18944	19328	19376	19109	19488	19420	19455	20655	19566	20229	19066	19116	19174	19046	20704	19498	19758	20259	19010	19007	18790	20611	19605	19152	19759	18888	19449	20617	19298	19357	19302	18767	19681	19136	19311	19592	19658	19013	19916	19145	20548	19637	19594	21750	18829	20056	20544	19780	20507	18945	19342	18671	19372	19604	19323	18888	19173	19068	20442	18962	19852	19670	19504	18977	18887	20702	19241	19558	19240	19495	20178	18969	19233	19268	18864	19474	19662	19337	19214	20069	19198	19110	19028	19525	19826	19431	19098	21171	19606	21579	19107	20036	20375	19374	19224	20217	20335	20139	20166	19923	19500	19199	18865	19060	19720	19804	19403	19225	19358	20700	19360	20246	20003	19168	19923	19301	19494	19366	19282	19660	19510	19586	21295	19275	20314	19309	18779	19301	18861	19250	19579	19500	20415	19337	19722	19556	19802	20458	19500	20532	19396	20145	18527	19266	18862	18918	19311	19325	19641	19412	19958	19115	19570	18751	20169	19561	18946	18892	19943	19373	20679	20511	20711	18814	21263	18812	20327	19844	19429	19483	20900	19139	19660	19372	19674	19131	20509	19296	19712	19193	19704	19420	20273	19175	20652	20051	19698	19113	19800	19976	19309	19960	20188	18909	20586	19772	20726	19697	19350	19351	20299	20540	19371	19360	19581	19991	19424	19288	20570	19553	21392	19855	20253	19750	21427	18817	19190	20068	18356	19398	20212	19935	19377	20419	19627	20364	19789	19550	20467	18747	19383	20198	19732	20251	19829	20433	19455	19451	19447	19274	19423	19077	19021	20428	19025	19333	19636	20271	20126	19544	19571	19731	19654	19158	19566	20185	19527	20274	20410	19985	20518	18953	21335	19398	19835	19706	19280	21428	19979	19620	18993	19103	19978	21925	20701	21069	19421	20142	18964	20361	19541	19381	18792	19637	19091	19766	18996	18833	19705	18968	19301	19677	19723	20017	18783	20483	19337	19326	19392	19730	20392	19380	20430	19183	20249	18865	19910	19551	19707	19089	19269	20072	19806	19286	19591	19557	19591	19916	19118	18967	19668	19675	19114	19977	18792	19768	19503	21192	19540	19248	19781	19465	19515	19560	20563	19571	20616	20702	19536	19598	19654	19295	20040	19847	19734	18943	19520	18674	20078	19490	19962	19974	19820	20064	19675	20549	20686	19607	21413	18621	19598	19960	19846	19140	20156	19812	20064	20509	20571	20549	19771	19534	19389	20518	20550	20550	19245	19960	21366	19949	19812	19771	20075	20070	20556	19259	19701	18835	18728	18644	18799	20119	18085	19782	19930	19364	18763	21280	18681	18502	19812	20766	19427	19828	19527	19259	19039	19899	19798	20604	19170	19983	19443	19684	19849	18890	20954	19111	19416	19445	18965	20437	19576	19348	21767	19922	20160	19276	19902	19769	20142	19533	20069	20000	19358	18679	20020	20071	20001	20093	19943	19656	18807	18977	19707	20732	19676	19186	19302	19378	18898	18942	19557	19406	20029	19931	18957	19723	19180	19447	19488	18771	19121	19031	18988	20473	19387	18970	19419	18965	19636	18801	20021	19681	19419	23092	19466	19633	19647	19648	19609	19650	19466	19688	19431	19108	19496	19321	19691	19010	19010	19325	19325	19325	19325	19235	19187	19155	19187	19010	19010	19003	19011	19010	19054	19640	19734	19412	19378	19412	19509	18617	19542	19537	19377	19228
18-Pos756-2	20001	20369	21115	20369	21123	19321	19410	19775	19038	20225	19465	19888	19450	19737	20971	19380	19525	19326	19040	20736	20083	19349	19616	19889	21551	19659	19548	19769	20225	19214	17803	19224	19563	19870	19273	19465	19578	19816	20418	19337	20002	18721	17793	19916	20064	19117	19222	19264	20200	18750	19596	19498	19663	19713	20698	19483	19520	19505	20052	20150	21361	19456	19102	19108	19878	20386	20338	19760	19517	19290	19757	19064	19050	19814	19909	19805	19487	19626	19108	19603	19255	19515	19522	20123	19942	20655	19459	19774	18801	19418	19793	19126	20223	19475	19542	19062	19747	19412	19221	20562	19781	19820	19455	18926	18757	19763	19677	19630	20706	20136	19876	18811	19624	19400	19536	19043	19378	19385	19094	21357	19957	20214	19447	19958	19609	19203	19297	19187	19381	19731	19342	20459	19887	18995	20759	20973	19662	19511	19659	19560	19097	19398	19581	18864	19476	19095	19132	19587	20499	19528	19922	20682	19786	19721	19653	19028	18790	19538	19935	20046	19870	19716	19386	19654	19838	20130	19153	20091	19577	19512	19679	20388	20431	19978	19473	20946	19385	19277	20007	19745	19844	20218	20400	19475	19877	19511	19435	19733	19836	20337	19352	19787	19527	20792	19369	19423	19616	19820	19433	19819	19780	19445	19475	18973	19057	19057	19102	19865	19445	19264	19103	19445	19264	19264	19445	19058	19445	19264	19264	19445	19780	19056	20204	20021	19172	20820	19556	19139	19115	19374	19042	19793	19574	20816	19643	19948	19478	19681	19783	19298	19815	19538	18908	19107	19474	19363	19932	20135	19793	20533	19038	19986	21357	19326	19539	19861	19760	19531	17989	19606	19816	19358	20261	19678	19701	19766	19800	19395	19445	19121	20572	20041	19054	19356	19816	20317	19363	19773	19818	19695	0	19673	19062	19888	19215	19853	20121	19717	19821	20188	20261	20008	19456	19182	19640	20253	20019	20726	19839	19839	20148	18960	19489	19086	19425	19009	19643	19491	19431	19338	20036	20473	20213	19836	20150	19385	19091	19757	19451	19756	20487	19828	21005	19493	18973	19353	19979	20990	19793	19721	20843	19706	19902	19808	20834	20654	19890	19599	19275	19979	21346	19840	19394	19815	18808	19235	19989	19870	19374	20433	19359	20721	19453	20971	19787	20164	22097	19384	20414	20935	19725	20336	19068	19829	18933	19949	19571	20024	19174	19475	10209	21289	19412	20014	20630	20385	20259	19412	20811	19690	19009	19413	17772	20762	20063	19546	19495	19810	20029	20198	19630	19646	19795	19387	19018	18877	19674	19657	19991	19353	21696	20231	22018	19655	21157	20603	20024	20158	20737	20541	18265	20365	20382	20033	19353	19038	19659	20216	19616	19530	19306	19989	21551	19991	20662	19684	19731	20025	19956	19669	18610	19864	20530	20402	20613	21662	19484	20589	20585	19729	20371	20225	19544	18972	19810	19537	19412	20572	19927	19755	21396	19303	21462	20391	21044	19409	19040	20052	19446	19525	19839	20216	20279	19776	19618	19112	19020	20845	19818	19814	19990	20040	20774	21439	20767	21503	19758	21803	19756	15420	20459	19819	20159	21616	19219	20530	20089	19882	19652	20611	19760	19942	18549	20185	20412	21081	19696	21455	20850	20008	19310	20959	19829	19472	20837	21397	19879	21193	20264	21034	19752	19971	19972	20176	14585	20001	19990	19953	20979	19547	19920	21321	19050	22566	20928	20784	20069	22089	19565	19637	20812	19208	19908	20318	20799	20624	21145	19578	20902	20999	20927	20953	19576	19417	20766	19320	20667	20203	21754	20970	20966	19923	19967	18903	19971	19101	20971	19903	18413	19607	18707	20393	20142	19725	21000	19814	19527	19542	21075	20145	20211	20485	19985	20667	20027	21778	19293	20020	20140	19111	22604	21044	21068	19877	20017	21016	22389	20622	22356	20188	21174	19186	21417	19912	20372	19733	20521	19474	19879	19334	19877	20134	19349	18963	19649	20594	21001	19730	20340	19703	19876	19289	19964	21315	19397	21396	19284	20731	19192	20370	19318	20436	20401	20042	19318	21174	19875	20157	20123	20157	21091	19339	19151	19399	19576	19861	20832	20154	20266	19617	21652	20103	19895	19748	19785	19276	19966	21079	20580	21041	21176	19688	19629	20914	19081	20387	20018	20279	19564	20115	19501	20382	19306	20409	20425	19367	20368	20337	20877	20938	18587	22595	19373	18990	20407	19892	19734	20416	19453	20368	20828	21140	20877	19697	19342	19829	20850	20878	20878	19288	20407	21934	20608	19453	19697	20377	20380	20886	19666	20141	19608	19680	19676	19687	21009	19110	20887	20795	19857	19600	21823	19702	19584	19795	20772	19994	19743	19330	19689	19541	19344	19894	20234	20252	20348	19572	20289	19644	19626	21466	19055	20415	20444	20030	21402	19601	19536	22070	19761	19747	19940	19902	20877	20707	18896	21058	19799	19989	18899	20361	20663	20614	20710	20944	20521	19751	20259	20246	21370	20345	19764	19166	19400	19158	19243	20187	19578	19811	20796	19436	20061	19099	19835	19661	19836	19527	19167	19489	20812	20424	19635	19473	19447	19446	20074	20365	19235	19519	23623	19541	19863	19307	19315	19285	19316	19100	19292	18967	19915	19113	18897	20395	19706	19706	20437	20437	20437	20437	19541	19830	19506	19830	19706	19706	19698	19707	19706	20204	20068	19611	19756	19160	19756	19479	19387	19322	19552	20063	19607
18-Pos766-1	19042	20301	20464	20301	20468	18151	18796	19237	18246	20257	19921	18789	19713	19768	20196	19301	1369	18995	19184	20762	19153	19795	19133	18790	20616	18971	18951	19736	19468	18894	19494	18823	20117	19824	19190	469	19137	3699	19638	19248	19786	19393	19459	20517	19168	19720	19037	18903	19593	19898	19464	19696	19044	18578	20162	19249	18896	19342	19449	20055	21072	18984	19113	18605	19258	20219	19356	19797	19717	18072	19768	19151	19048	19141	19786	19107	19315	18875	19251	19483	18915	18262	17566	19843	18786	19471	18905	19698	18627	19516	18640	17659	19506	15717	19778	19147	19767	18868	18485	19866	11881	19647	18266	19013	19984	19552	19755	18784	20109	19896	19596	18377	19740	18974	1318	18812	18576	18551	18784	20325	18863	19839	4433	19551	18492	19198	19086	19175	19362	19764	19355	19760	20440	18863	20091	20197	19722	18921	2921	19712	19697	18012	19486	19948	18919	19196	18473	19721	19738	19695	19615	19779	19467	19843	19659	19550	18674	18857	19540	18424	20485	20721	19563	19164	20011	19172	18420	19197	1516	18587	322	20285	20023	19334	15715	20411	18945	19075	18917	19070	19875	19627	20145	19835	19246	19797	19525	19691	19343	19166	19108	19817	19815	20500	19139	19275	19809	19221	19258	19220	19705	19329	15717	19023	19089	19089	19518	19225	19329	17998	19519	19329	17998	17998	19329	19090	19329	17998	17998	19329	19705	19088	19497	19426	17694	19971	18848	19809	19409	19314	19221	11729	18258	19755	19687	20443	18197	19687	19636	18485	19884	18740	19433	18914	19109	19077	19098	20098	19834	20613	19204	20148	20804	19297	19773	5538	19387	19444	19722	18830	11801	18397	19181	19471	19595	18749	11741	18792	19098	18818	19986	19922	19067	18964	11801	19779	18552	19235	11801	19165	19673	0	19259	19431	19233	18938	19913	19028	19840	19132	19624	19469	19817	19749	19734	19591	19843	20749	11785	11785	12672	19704	18554	18619	19994	18541	19182	19765	19116	19126	19140	5582	20319	18928	12674	18696	19406	19720	19379	19791	21208	19522	21074	474	18956	18929	19764	20433	19737	19259	19647	19516	18809	19160	20581	20109	19448	19981	18044	19417	20101	18996	19188	19662	18506	18997	19315	19362	19287	19776	19059	20521	19038	20338	19280	19521	21623	19269	20051	20516	19691	20249	18778	19570	18285	19379	19494	19372	19119	19310	19550	20978	18773	19371	13365	19762	19584	19026	20649	18568	19304	19810	19814	20008	19313	19462	19850	19381	19435	19579	19444	19428	20001	19772	18885	18441	19199	19489	19296	19216	20921	20263	21589	19209	20480	19942	19854	19707	20286	20189	19765	19985	20185	19420	19429	18246	18971	19631	19133	19701	18934	19386	20602	19388	19059	19962	19164	19827	19347	20297	19245	19301	19837	19731	20098	21494	18784	20218	19882	19008	20032	19501	19546	19087	19481	19956	19724	19849	19646	19673	20445	19419	21260	20017	20527	18795	19184	19449	4432	1369	19389	19993	19902	19762	18962	19154	18698	20137	19215	19298	18771	19763	20264	20791	20183	20352	19021	21723	19019	20279	19698	19229	19890	20822	19140	19837	19577	19883	19432	20651	19171	19967	19185	20042	20068	20123	19731	20523	20305	19839	19073	20173	19747	18923	20169	20646	12487	20513	20296	20797	19526	19379	19380	20505	19697	19399	19388	19836	20203	19716	18987	20613	19547	22015	20705	19928	19941	21615	18459	18784	19854	18411	19831	20374	19947	20218	20247	19038	20367	20671	20228	19727	18929	18324	19492	19332	18702	18873	20680	20266	20262	19570	19358	18818	19278	19535	20295	19082	20301	19426	20007	20031	20146	19231	20395	19301	19018	18978	20254	20025	20171	20071	20162	20235	19430	21336	19754	20357	20387	20095	22057	20262	20376	19221	19323	20186	22304	20167	21330	19220	20490	19598	20412	19635	20026	18998	19823	19337	19802	19552	18825	20364	19563	19126	20226	19924	20224	18980	20384	18759	19312	18709	19780	20365	19719	20400	18882	19774	18296	20266	19518	20006	19060	19553	19852	20281	19260	20179	20150	20179	20027	19135	19421	19481	19621	19393	20573	19837	20301	19367	21394	20062	19549	19728	19836	19833	19431	20342	20059	20361	20469	19204	19624	20290	19423	20258	19864	19681	19160	19600	19694	20288	19630	20245	20214	19750	20275	20282	20664	20696	19926	22035	18899	19097	20243	19610	18487	20329	19583	20275	20656	20583	20665	19671	19424	19285	20632	20665	20665	18654	20243	21781	19739	19583	19671	20284	20285	20672	19212	20365	19041	18978	18962	19045	20260	18403	20095	19943	19340	18988	21668	18899	18929	19798	20265	19418	19766	18957	19570	19742	19790	19780	20416	19437	19841	19752	20198	19846	19234	20632	19624	20050	20078	19523	20416	19133	19658	21864	19731	19451	19863	19094	19963	19968	18927	20204	19794	19386	18386	20259	20516	20438	20532	20025	19844	19027	19584	20211	20882	20259	19071	17739	19813	18352	19181	19990	19062	19536	19944	18707	19873	18704	19531	18886	19484	19339	18424	19355	20488	19531	18894	19207	18970	19289	19564	19632	18997	18957	23376	19776	18845	19360	19365	19337	19367	18896	19501	19007	18833	18970	18919	20442	19516	19516	19691	19691	19691	19691	20343	19291	18256	19291	19516	19516	19503	19517	19516	19497	19883	19341	19767	18943	19767	19769	18736	19822	18849	19939	19773
18-Pos804-2	19522	19321	20076	19321	20083	18817	19192	19744	18641	19629	18546	19473	18912	18931	19670	18410	19121	19455	18381	20131	19234	19260	18600	19473	20141	18894	19029	18558	19573	19270	18690	19011	18594	19042	3530	19086	18976	19411	19233	18971	19245	18856	18893	19613	19417	18956	18653	18788	19289	18609	19185	18929	19717	18626	19933	18417	18340	18911	19417	19975	20574	18542	19222	18872	19358	19281	19426	18946	18962	18795	18953	18805	18414	18791	18912	18805	18549	18708	18454	18711	18212	18513	18567	19476	19458	19794	18145	18903	18996	13832	19042	18637	19673	18846	18559	18803	18940	18127	18262	19574	19486	19761	19086	18348	18781	18747	19258	18874	19604	19051	18894	18402	18530	18820	19128	18224	18302	18897	18504	20403	19472	20063	18988	18294	19506	18199	18359	18183	19182	18927	18176	19850	19404	18444	19880	19672	18855	19512	19252	18503	18900	18369	18976	19166	18602	18091	18858	18623	19750	18999	19567	19828	19219	18813	19283	18439	18372	18562	18307	19566	19473	20139	19046	18966	19312	19456	18494	19546	19305	19180	19271	19341	19934	19453	18844	20806	19007	18346	18474	19229	18987	19266	19586	18547	19127	18558	14042	18530	19059	18914	18426	18958	18710	20863	19091	5232	19456	18495	19001	18490	18937	18315	18847	18167	18236	18236	19269	19113	18315	19058	19271	18315	19058	19058	18315	18237	18315	19058	19058	18315	18937	18239	19661	19872	18668	20347	18951	18922	10935	19171	18515	19499	18734	20457	18936	19072	18699	18381	19229	18922	18693	18941	18491	17990	18737	18531	19272	19183	19001	19844	18626	19017	20334	3751	18556	19577	19394	19147	18765	18058	19509	18776	19361	18372	19759	19354	19506	18674	18564	18981	20260	19683	18096	18554	19509	19656	18424	19742	19509	19308	19062	19259	0	18500	18484	19094	19837	18833	19352	19353	19322	19653	18716	18756	18832	19421	19072	20128	19530	19530	19862	18965	18646	18314	19219	18399	19101	18933	18428	18900	19202	20095	20082	19137	19864	18755	18709	18844	18942	18924	20319	19205	20030	19117	18363	18769	18825	20257	18984	19111	20580	19045	19443	19198	20096	19905	18522	18573	18791	20159	21222	19364	18704	19302	18169	18972	19199	19999	18784	19302	18251	19783	19109	20085	19039	19976	21186	19199	19990	20287	19653	19898	18812	18182	18799	20121	19103	19973	18264	18506	19241	21328	18870	19489	20311	19921	19569	18783	20739	19408	18990	18693	18588	20321	19297	18863	18827	18478	20193	19866	18469	18489	19511	18665	18546	17985	18861	19342	19909	19263	21510	19457	21572	19763	20205	20379	19085	19455	20051	20374	19238	20172	19560	19759	18193	18641	18894	19266	18600	19105	18736	20130	21104	20133	20440	19448	19752	19684	20073	19367	19193	20024	19455	19333	19651	20911	18796	20412	19588	18952	19039	19568	18934	18542	19586	19540	18843	19533	19693	19684	20120	3247	21191	19951	20545	19190	18381	19417	18988	19121	19751	19228	19937	19649	18564	18838	18377	20783	19320	19333	19432	19382	20263	21158	20236	20805	18988	20850	18986	19548	19680	19214	20229	21030	18165	19455	19932	19224	19346	19909	18428	19628	18656	19184	20038	20518	18829	21020	20567	19754	18239	19657	20143	19170	20391	20368	19528	20464	19450	20718	18886	20111	20112	19939	19102	20144	20132	19783	19554	19117	19488	21008	19083	21481	20678	20432	19820	22038	19222	18792	20284	18847	19394	19998	20049	20322	20542	19124	20496	20656	20281	20202	19151	18556	20131	19085	20003	19488	20866	20191	20187	19286	20054	18429	19036	18017	20495	19688	19029	19398	19385	20265	19283	18982	20322	19058	18884	19016	20872	19340	19994	20143	19632	20184	18793	21341	18541	19349	19359	18853	21531	19614	20336	18978	19075	19599	21912	20265	21808	19334	20269	18465	20077	19682	19934	18989	19466	18737	19746	18486	18801	19296	18502	18467	19055	19526	19584	18954	20103	18693	20026	18732	19298	20034	19349	20107	18994	19801	18483	20302	19269	19431	19543	18544	19190	19354	19320	19355	19326	19355	20424	18710	18512	18856	19271	18765	21054	19311	19484	18191	20572	19347	19442	19667	18952	18672	19883	20664	19756	20707	20800	18922	19254	20313	18806	19330	19249	20152	18706	19676	18927	19316	18937	19387	19387	18981	19302	20065	20645	20482	19356	21517	18539	18554	19384	19309	19681	20381	19734	19302	20590	20273	20646	19632	19258	19374	20616	20647	20647	18579	19385	20984	19701	19734	19632	19312	19306	20655	19813	19330	18887	18919	18929	19001	20673	18351	19623	19765	20082	18958	20942	18916	18341	19689	20166	20136	19637	18729	19168	18938	19255	19698	20522	18804	19848	19160	19189	19110	18430	20362	18912	19975	20004	18775	20125	19112	19070	21438	19619	19817	17300	19649	19781	20059	18718	19634	19682	20130	19012	19303	19458	19455	19545	19477	19498	18983	19569	19447	21029	19300	19718	18795	18550	18368	18984	19895	19036	19662	19767	18992	19818	18762	19604	19168	19486	19272	18373	18449	20078	19136	19099	19085	19510	5229	19105	19969	18972	18754	22654	18555	19520	18571	18577	18541	18578	18532	19054	18458	18587	18482	18490	19052	19045	19045	19688	19688	19688	19688	19447	19201	18520	19201	19045	19045	19037	19046	19045	19661	19012	19254	18951	18267	18951	18931	18613	18724	18550	19139	19179
18-Pos842	19571	19765	20198	19765	20202	18409	19161	19630	18436	19765	19270	19468	19267	19551	20119	19010	19349	19206	19002	20370	19402	19622	19045	19469	21067	19405	18958	19740	19167	19201	19159	18866	19495	19344	18528	19280	18743	19498	19710	19494	19474	18849	19316	20558	19188	19436	18881	19030	19534	19369	19806	19612	19446	18587	19969	18722	18175	18993	19061	19945	20361	18185	19356	18133	19143	19659	19650	19577	19627	19077	19571	18651	18787	18971	19566	18965	18982	18833	18972	18860	18842	18163	18065	19345	19519	19544	18275	19491	18697	18728	18591	18832	19211	18805	19295	18648	19559	18186	18558	19726	19201	19791	18742	18578	19492	18792	19205	19166	19497	19517	19229	18393	18749	18965	19249	18889	17765	18803	18597	20621	19540	19757	19112	18947	19197	18847	19404	18844	19028	19545	19085	19480	19661	18923	19958	20119	19467	19272	19395	19173	19424	18054	19395	19925	18769	18919	18817	19182	19540	19661	19524	19639	19432	19582	19382	18883	18818	18456	18928	19716	19934	20266	19297	18678	19504	19419	18688	19212	19353	18894	19410	19752	20249	19418	18803	20401	19188	19384	18699	18890	19209	19504	19598	19413	13264	19516	18866	19126	19463	19078	18870	19601	19583	20423	19147	18815	19651	10121	18947	10119	19500	19209	18805	18643	18778	18776	19465	13265	19209	18453	19466	19209	18453	18453	19209	18777	19209	18453	18453	19209	19500	18779	19204	19507	18890	19828	19248	19430	18805	18589	18948	19241	18678	19919	19202	19895	18874	19021	19179	18931	19879	18676	18944	18551	17620	18996	19446	19811	18943	19864	19283	19885	20302	18673	19292	19707	18914	19633	19273	17728	19281	18703	18921	18405	19645	19188	19241	18675	18941	18326	20087	19883	18714	18342	19281	19958	18137	19628	19279	19116	19888	19431	18500	0	18998	19275	19723	18664	19716	19446	19830	19530	18908	19703	19479	19614	19705	20361	19265	19265	19572	19597	18708	18350	19597	17960	18730	19721	19108	19107	19498	20291	20403	19146	19574	19299	18981	19534	19193	19573	20823	19352	20149	19305	18398	18808	19008	20377	19540	19049	20058	19167	19486	19095	20428	19943	745	19352	18937	19157	21015	19211	18794	19343	18680	19445	19468	19121	19014	19339	18879	20182	19051	20576	19170	20143	21418	18533	20168	20253	19993	20651	18808	18838	18331	19170	19327	19250	18887	19165	19708	20589	19223	19456	20061	19955	19288	18940	20953	19523	19322	19148	19443	20224	19048	19038	19177	18520	19225	19582	19187	19152	19751	19120	18391	18461	19074	19772	19237	18992	21343	19857	21729	18994	19901	19743	19714	19793	20393	19844	19912	19635	20108	19396	19089	18436	19405	19508	19045	19046	19638	19188	20413	19190	20162	19843	19112	19860	19144	19425	19329	19053	19776	19688	19605	21055	19062	19877	19750	18728	19784	19323	19243	19265	19118	19677	19249	19772	19829	19998	20924	18699	20711	19895	20131	19160	19002	19061	19111	19349	19198	19902	19416	20112	19154	18690	18579	20638	18856	18861	19119	19651	19891	20443	20271	20767	18754	21007	18752	19841	20016	19527	19904	20956	18920	19776	19902	19097	19639	20491	10050	20027	18655	19528	19954	20172	19179	20372	20499	19858	18931	20109	19770	19206	20118	20595	19336	20088	19892	20770	19377	19172	19173	20080	19965	19202	19190	19771	19523	19066	18949	20375	19710	21596	20324	20543	19838	21613	19308	19001	19847	18867	19278	20295	19996	19745	20752	19847	20189	20231	19942	20501	19126	18503	20193	19085	20006	19782	20459	19935	19931	19487	19167	18799	19091	19042	19914	19367	19798	17255	19754	19608	19748	19123	20081	19188	19167	18807	20732	19635	19805	19777	19709	20216	19219	21496	19244	19814	19516	19892	21632	19592	20036	18785	19127	19542	21998	20874	21412	19571	20535	18888	20798	19816	19874	18743	19728	19098	19505	18932	18972	19479	18927	18637	19487	19736	19568	18729	20039	18554	19208	18692	19355	20842	19373	20891	18902	20411	18885	20218	19227	19975	19403	19411	19679	20031	19443	19805	19770	19805	19898	18915	18749	19443	19387	18800	20539	19151	19890	18859	21411	19719	18301	20018	19277	19804	19726	20089	19991	20002	20108	19104	19296	20023	19212	19731	19709	19624	18944	19524	18914	19775	19356	19778	19781	19369	19762	20318	20790	20994	19744	21612	18124	19294	19776	19491	19518	20441	19818	19762	20815	20625	20791	19970	19538	19432	20759	20791	20791	18890	19776	21107	19455	19818	19970	19770	19768	20796	19073	19505	18886	18688	18714	18727	20423	18065	19365	19849	19118	18721	21043	19142	18457	20134	20274	19179	20075	19292	19282	19411	19617	19829	20740	19384	20044	19102	19528	19332	18540	20614	19375	19906	19935	19293	20906	18772	19117	21904	20066	20101	19299	19255	19829	19951	19360	19620	20106	19188	18226	19705	19840	19774	19868	19457	19674	18750	19288	19829	20645	19714	18990	19014	19026	18313	19350	19883	18675	19950	19850	18592	19883	18668	19477	19063	19403	19666	18479	18977	20409	19062	19192	19582	18730	18829	19350	20061	19445	19206	23195	19293	19447	18739	18746	18712	18748	18840	19575	18665	17775	19092	18832	19436	19167	19167	19383	19383	19383	19383	19770	19487	18160	19487	19167	19167	19150	19168	19167	19204	18781	18889	19570	18823	19570	19733	18168	19393	18747	19774	19205
18-T2989T-1	19099	19378	20187	19378	20197	18678	18390	19118	18542	19446	19123	19390	18786	19096	19616	18502	19184	19066	18658	20151	18894	19051	19224	19391	20171	18677	18673	18997	19116	18886	18740	18488	19062	19156	18492	19102	19088	19617	19654	18629	18909	19024	18994	19737	19330	18957	19210	18620	19313	18997	19098	18944	19199	18699	19644	18518	18174	18946	19217	19842	20449	18484	19374	18874	19123	19446	19238	19188	18974	18818	19120	19182	18365	18959	19148	18949	18801	18941	17991	19201	18924	18792	18564	18982	19440	19395	18481	19118	18606	18858	18803	17122	19162	18915	19185	19178	19107	18462	18406	19500	19096	19467	17224	18583	19284	18281	19042	18866	19258	19235	18628	18585	18526	18624	19090	16974	18370	18909	18296	20351	19485	19788	19154	18595	18776	18660	18737	18638	19354	19092	18441	19569	19663	19068	19788	19617	19154	19049	19076	19187	18868	18369	18970	18938	18659	18644	18679	18698	19677	19023	19262	19344	19122	19179	19112	18642	18545	18648	18612	19312	19212	20121	18883	18160	19194	19198	18403	19466	19251	19023	19238	19362	19785	19266	18913	20249	18668	18719	18535	19048	19229	19417	18866	17541	18965	18884	18872	19189	18888	19583	18652	19177	18919	20290	19247	18647	19350	18703	18659	18703	19142	7772	18915	18390	18445	18443	19545	18945	7772	18951	19546	7772	18951	18951	7772	18444	7772	18951	18951	7772	19142	18446	19144	19981	17139	19885	18755	19042	18678	18843	18827	19151	18721	20069	18878	19390	18284	19226	18857	18592	18982	18637	18323	18212	18981	18455	19031	19108	18924	19799	19042	19057	19907	18653	19180	19744	19295	18800	19044	18432	19197	18816	19334	18493	19029	18709	19154	18607	19005	18699	19850	19774	18483	18364	19197	19843	18412	19116	19197	19247	19215	19233	18484	18998	0	18601	19639	18375	19426	19543	19814	19018	18606	19339	19176	19357	19048	20154	19182	19182	19640	18489	18919	18314	19195	18217	18939	19109	18905	18891	19283	20264	19712	18700	19642	19242	18626	18691	15344	19184	20208	18689	19819	19132	19141	18882	18992	20211	19153	19181	20112	19011	19430	18904	20270	19660	18927	18561	18572	19442	20702	19201	19335	18758	18698	18984	18641	19369	19032	19447	18745	19802	19169	20005	19044	19609	20941	18792	19799	20155	19636	19868	18921	18622	18282	19483	19233	19517	18663	18907	19559	20728	18678	19306	20038	19105	19372	18824	20544	18958	19282	18900	19163	20229	19151	18595	18954	18587	19549	19749	19036	18938	19532	18907	19025	18457	18927	19474	19477	18649	21075	19362	21423	19301	20050	19772	19052	19220	19863	19806	19171	19602	19232	19586	18453	18542	18677	19409	19224	18750	19175	19452	20672	19454	20100	19851	19320	19735	19413	19480	18406	19358	19779	19614	19437	20577	18975	19845	19515	18581	19629	19288	18716	19235	19057	19702	18803	19699	19577	19682	20058	18699	20743	19516	20406	18389	18658	19217	19153	19184	19316	19098	19787	19659	18547	19164	17938	20455	19288	19213	18895	19446	19874	20574	19962	20527	18602	20570	18602	19963	19756	19226	19934	20291	18224	19781	19463	19060	19430	20166	18652	19443	18999	19029	19454	20119	18580	20619	20422	19424	18634	19599	19172	19015	19934	20190	19294	20375	19414	20420	18496	19514	19515	19565	19690	19465	19454	19495	19618	18774	19052	20484	18506	21232	20347	19868	19583	21513	19184	18883	19888	18498	19079	19677	20023	19858	20046	19261	20110	20253	20004	20283	18990	18471	19875	19270	19908	19320	20147	20053	20049	18865	19459	18931	19198	18561	20024	19188	19281	19109	19382	19746	19237	18980	20001	19061	18997	18900	20386	19225	19792	20149	19665	19829	18765	21129	18925	19523	19651	19295	21295	19654	20170	19078	19230	19618	21893	20439	21008	19099	20052	18778	19999	19557	19486	18525	19754	18702	19366	18771	18998	19578	18791	18505	19374	19850	19642	18497	20178	18648	19499	18677	18956	19984	18792	20025	18605	20160	18290	20191	18872	20010	19488	18834	18752	19854	18669	19292	19256	19292	20015	18363	18956	18838	19201	18696	20340	19035	19400	18741	20691	19207	19093	19653	18777	19107	19478	20185	19596	20192	20311	18987	19253	20101	19283	19619	19388	19751	18607	19395	18922	19589	19235	19561	19544	19453	19576	19896	20438	20391	19494	21281	18267	19259	19559	19072	19072	20058	19075	19576	20459	20081	20438	19621	18972	19169	20413	20439	20439	18735	19559	20674	19306	19075	19621	19587	19584	20449	19309	19647	18983	18548	18627	18687	20236	17957	19522	19412	19464	18466	20556	18822	18402	19540	20102	19502	19687	18727	18951	19077	19046	19493	20016	18938	19933	18803	19019	19089	18493	20438	18923	19523	19552	19255	20042	19197	18807	21251	19626	19210	18797	19183	19539	19919	19184	19686	19687	19452	18131	19560	19637	19578	19676	19684	19757	18612	19372	19349	20606	19320	19250	17288	18795	18774	19094	19807	19048	19108	19413	18921	19451	19026	19244	19001	19070	19387	18509	18474	19816	18894	19042	18672	19427	18656	18551	19566	18984	19145	22454	19184	19837	19113	19116	19078	19118	18422	19502	18738	18830	19040	18774	19902	19011	19011	19286	19286	19286	19286	19199	19428	18145	19428	19011	19011	18995	19012	19011	19144	19351	19226	19119	18827	19119	19109	18586	19028	18470	19129	19309
18-T2991K-1	19149	19501	20045	19501	20052	18989	18878	19008	19187	19798	19488	19334	19197	19552	19942	18340	18888	19243	19180	20450	19094	19590	19139	19335	20671	15320	19396	19649	19252	18935	19511	19182	19826	19623	19126	18784	19357	18995	18773	18965	19453	19395	19627	20219	19322	19419	19288	19262	19301	19206	19359	19471	19443	19110	19628	18789	18808	18899	18845	19581	20639	19172	19880	18831	18600	19693	19354	19640	19501	18483	19574	19091	18891	18811	19704	18817	18974	18797	19209	18775	19042	18444	18475	19232	19324	19546	18627	19651	18937	19243	18402	17945	19176	18614	19246	19087	19562	18568	18904	19578	18979	19620	18484	18782	19062	18823	19035	18953	19905	19390	19196	18664	18850	18587	18869	18926	18947	19081	18773	20468	19342	19552	18671	18814	18568	18789	19057	18789	19266	19548	18638	19348	20049	19042	19924	19943	19676	19325	18881	19187	19192	18214	19172	19504	19222	19138	18508	19225	19299	19487	19161	19827	19224	19805	19272	19043	18943	19255	18835	19198	19740	20766	19300	19669	19358	19434	18737	19545	19180	18805	18961	19517	19891	19191	18612	20290	19016	19041	18745	18907	19327	19411	19172	19190	19002	18873	19395	19364	19065	19083	18393	19666	19676	20584	19861	19331	19697	19292	19155	19291	19679	18802	18614	18846	18888	18892	19519	19005	18802	18643	19520	18802	18643	18643	18802	18893	18802	18643	18643	18802	19679	18891	19169	19653	17984	20247	18773	19448	19297	18987	19074	18965	18599	20337	19159	19845	18899	19317	19383	18486	19740	18762	19015	18738	19104	18864	18877	19836	19259	20194	19254	19823	20291	19274	19241	18850	19350	19369	19288	18795	19003	18731	19700	18347	20122	19132	18972	19214	18981	19130	19760	19747	18616	18798	19003	19690	18594	19006	19003	18934	19853	18938	19094	19275	18601	0	19658	18797	19595	19029	19354	18662	18970	19307	19658	19483	19179	20459	19025	19025	19388	20193	18937	19235	19384	18957	19397	19552	19056	19697	19408	19524	19924	14549	19390	19366	19053	19514	19230	19648	20636	19512	19960	18810	19025	19208	18800	20281	19662	19577	20272	18625	19290	19079	20073	19629	19274	18965	18513	19687	20665	19156	19654	19048	18611	19058	15606	19693	19324	19592	18976	20192	19425	20247	18817	19248	21254	18978	19808	20309	19588	20610	19350	18792	18821	19644	19705	19675	18828	19148	19812	20454	15155	19232	19723	19467	19097	18733	20496	19013	19359	19521	19150	19762	18760	18884	19512	18540	19722	19983	19228	19151	19946	19493	19284	18501	18777	19272	19680	19254	20884	19519	21136	19526	20114	20157	19160	19294	20119	19960	19812	19784	19269	19833	18666	19187	15320	19413	19139	18857	19010	19664	21066	19666	20194	19947	19043	19801	19637	19328	19228	19588	19573	19498	19176	21052	19040	20071	19580	18916	19372	19003	19195	18928	19319	20542	19175	19525	19466	19588	20456	19312	20846	19543	20556	18877	19180	18845	18670	18888	19525	19467	19417	19612	18362	19129	18623	20216	19279	18786	10490	19389	19760	20711	19962	20631	18955	20996	18953	20333	19698	18919	19695	20817	18841	19573	19600	19244	19427	20280	19229	19320	19176	19681	19718	20402	19186	20991	20096	19514	18946	19926	20094	19071	20233	20191	19011	20509	19560	20446	19211	19697	19698	20161	20508	19677	19666	19838	19793	18864	19296	20484	19201	21572	20246	20249	19847	21461	19161	19017	20186	18409	18934	19920	20118	19865	20502	19008	20248	20145	19746	19991	19046	19007	19618	19185	19814	19209	20638	19821	19817	19349	19672	18988	18970	18885	20292	18804	19678	19920	20124	19950	19353	18774	19727	18840	18342	19092	20219	19333	19912	20040	19692	19949	19392	20888	19163	20071	20087	19235	21597	19840	19946	18763	19009	19805	21740	20442	21591	19220	20118	19275	20449	19458	19521	18948	19525	18916	19638	19275	18650	20103	19284	18989	19817	19580	19806	18928	20277	19121	19727	19033	19563	20396	19426	20454	19337	20162	18791	19850	19575	18875	18884	19329	19675	19695	15199	19375	19348	19375	20095	18960	18798	19448	19421	19117	20383	18853	19559	19259	21100	19371	19188	19616	19251	19234	19704	20439	19604	20439	20518	18796	19323	19842	19208	20077	19853	19998	18898	19590	18989	20083	19410	20144	20125	19834	20069	19595	20463	20374	19359	21578	18372	18946	20142	19467	19305	20173	19401	20069	20419	20378	20463	19579	19745	19137	20433	20464	20464	19068	20142	21102	19349	19401	19579	20078	20080	20467	19464	20089	18659	18857	18994	18902	20252	18242	19594	19683	19611	18905	21016	18907	18582	19498	20662	19672	19589	19421	19343	19366	19585	19505	20037	19455	19641	18846	19534	19598	18560	20490	19307	19567	19595	18570	20461	19081	18799	21534	19613	19485	19327	19460	19552	19700	19198	19856	19641	19664	18914	20056	20100	20074	20164	19868	19616	18945	19097	19526	20607	19478	19467	18199	19120	18945	19146	20193	19094	19451	19684	18889	19577	18905	19520	19084	18992	19322	18826	18540	20167	18909	19066	19292	19134	19332	19013	19785	19058	19402	22942	19244	19122	19229	19236	19199	19237	19203	19507	19355	18837	18991	19298	19513	18625	18625	19142	19142	19142	19142	19398	18305	18364	18305	18625	18625	18625	18625	18625	19169	19519	19534	19573	18937	19573	19564	18839	19252	19041	19249	18830
18-T2998T-1	19897	20397	20892	20397	20899	18904	19457	19867	19372	20265	20124	19642	20127	20385	20368	19520	19788	19365	19468	20468	19754	20523	19956	19643	21036	19471	19462	20795	19751	19131	20150	19256	20279	19749	19696	19740	19630	19824	20048	20181	20299	19930	20398	21075	19700	20130	19870	19579	19901	20162	20799	20284	19840	19958	20523	19747	19466	19294	19641	20202	20950	19863	20358	19318	19807	20442	19959	20500	20304	19227	20406	19647	19748	19583	20357	19577	20087	19569	19437	20357	19639	18954	19576	20040	19677	20133	19550	20411	19485	20023	19748	19087	19741	19663	20254	19645	20395	19524	19314	20439	19606	19867	19067	19186	20343	19414	20312	19395	20086	20375	19950	19200	19558	19000	19780	19274	19447	19255	19644	20756	19738	20153	19324	19633	19051	19584	19588	19560	19847	20380	19775	19875	20970	19706	20659	20368	20431	19401	19649	20249	20043	19340	19842	20434	19221	19430	19195	19597	20096	20327	19879	20365	19458	20522	19713	20103	19338	19871	19627	19754	20610	21029	19986	19456	18257	19486	19872	19838	19955	19555	19889	20379	19896	19376	19661	20537	19391	19573	19706	19598	20647	20205	20168	20417	19868	20083	20151	20383	19525	20150	19230	20461	20285	20545	20219	19963	20254	19691	19731	19689	20462	19669	19663	19617	19672	19676	20291	19846	19669	19064	20292	19669	19064	19064	19669	19677	19669	19064	19064	19669	20462	19675	19731	20054	19128	20257	19790	20037	19949	20021	20312	19638	19183	20570	19825	20823	19044	20373	19989	19175	20908	18866	19710	19552	19990	19364	19230	20667	20064	19927	19799	20601	21237	19780	20249	20037	19978	19829	19900	19637	19699	19158	20326	19294	19673	19089	19651	19599	20118	19766	20249	20099	19558	19440	19699	20314	19156	19865	19699	19486	20121	19913	19837	19723	19639	19658	0	19670	18077	19787	20042	19914	19682	20125	20446	20296	20342	20459	19683	19683	20021	20573	19257	19325	20274	19203	19906	20361	20250	19867	19582	20495	20716	19414	20023	19576	19849	20376	20102	20502	21334	19572	20616	19760	19529	19277	19723	20483	20476	19856	20475	19702	19682	19309	20572	20492	19722	20250	18910	19839	21082	18999	19913	20316	19169	20030	19547	19734	19658	20311	19661	20271	19607	20562	19714	19806	21099	20013	20455	20573	20411	20966	19358	19576	19063	19815	20152	19767	19556	19763	20094	20870	19109	19417	20736	19901	19755	19758	20936	19568	20068	20254	20430	20727	19855	19789	20293	19236	19872	20097	19981	19874	20270	20240	19769	19224	19684	20206	19866	19395	21518	20488	21886	19733	20540	20287	20328	17782	20205	20814	20716	20615	20665	19941	19817	19372	19471	20201	19956	20202	19675	19843	21196	19846	20808	20402	19676	19977	19798	20509	19315	19732	20381	20209	20162	21341	19362	20876	20461	19192	17887	19729	20039	19860	20073	20781	20007	20540	19817	20448	21029	19891	21502	20259	20895	19457	19468	19641	19323	19788	19872	20284	20196	20538	19749	19611	18772	20681	19791	19607	19354	19962	20362	20877	20297	20784	19235	21510	19232	20927	17375	19890	20062	21176	19791	20381	19820	20395	19633	20876	19620	20216	19747	20367	20396	20580	19668	21129	20692	19964	19682	20350	19764	19762	20349	20328	19969	20505	20523	20661	20143	19861	19862	19971	20739	19855	19844	19906	20452	20232	19374	20968	19727	21643	20825	20295	19916	21986	19463	19458	20313	19057	20146	20744	19870	20424	20503	19657	20719	20827	20415	20312	19294	19186	20070	19825	20347	19618	21103	20313	20309	19693	19821	19581	19704	19431	20350	19373	20350	20109	20075	20723	20300	19653	20563	19733	19245	19573	20822	20273	20735	20495	20161	20359	19243	21656	19927	20999	20825	20761	21688	20435	20197	19538	19724	20443	22626	21047	21523	19939	20255	20159	20960	19812	20235	19220	20367	19605	20514	20083	19820	20778	20049	19403	20720	20417	20488	19202	21095	19753	19824	19537	20062	20976	19300	21001	19462	20305	19190	20328	19635	20337	20138	19841	20100	20413	19399	20362	20318	20362	20108	19782	19704	19692	19875	19908	20513	19644	20517	20156	21319	20316	19507	20448	20121	20068	20078	20477	20416	20476	20572	19696	19548	20444	19927	20511	20469	19981	19756	19963	20015	20507	20040	20505	20527	20050	20493	20248	20756	20859	19819	21608	19433	19869	20503	19909	19838	20500	19769	20493	20738	20521	20756	20409	19517	17838	20721	20757	20757	19150	20503	21641	20353	19769	20409	20504	20496	20765	19750	20804	19583	19146	19187	19198	20599	18632	20455	20311	19762	19195	21522	19553	19107	20414	20714	19828	20497	19647	19473	19909	20518	20123	20430	19575	20314	20271	20199	20110	19397	20702	19996	20278	20306	19641	21008	19535	20084	21392	20481	20652	19970	19419	19900	20118	20190	20462	20565	19843	18922	20518	20548	20473	20571	20537	20352	19226	19755	20469	21029	20340	19686	19188	20054	19420	19517	20464	19438	20436	20312	19861	20006	19552	19298	19437	19824	19725	19392	19420	20191	20449	19843	19921	19983	19990	19642	20430	20030	19678	23542	20253	19875	19820	19827	19786	19827	19584	20341	19489	19490	19765	19527	20295	19702	19702	20020	20020	20020	20020	20606	20145	19442	20145	19702	19702	19684	19703	19702	19731	20446	20037	20405	19683	20405	20359	19406	20332	19829	20418	20415
19-121-1	19074	19497	19777	19497	19784	18636	18881	19556	18733	17992	19544	19596	19024	18901	19689	18413	18983	18959	18919	20058	19384	19726	19364	19597	20644	18857	18017	19491	19409	19103	18987	18637	19456	19518	18851	18946	18939	19239	19727	18767	19109	19225	19255	20383	19888	19258	19164	19015	19486	19242	19416	19216	19166	19279	19576	18664	18503	18678	19138	19646	20187	18863	19731	18831	18788	19464	19736	18945	19240	18581	18921	18975	18835	18804	18801	18827	19243	19080	18831	18897	19057	18465	18873	19281	19611	19435	18143	18878	18887	18825	18868	18851	19351	18936	18913	18973	18909	18131	18664	19156	19103	19444	18549	18407	19381	17788	18233	18636	19697	19124	18625	18639	17886	18697	18983	18776	18682	18939	18291	20206	19611	19867	18553	17831	18987	18641	18845	18630	19137	18895	18554	19701	19884	19104	19920	19687	18938	18959	19050	18902	19256	18599	19112	19736	19282	18983	18566	18861	19528	19219	19457	19546	19224	18980	19060	18920	18665	18836	17808	19423	19772	20491	19553	19077	19482	19251	18819	11750	19104	19080	19055	19480	19528	19222	18934	20237	18866	18826	18985	18985	19179	19439	19168	19208	19155	19098	18995	19332	19351	19435	18421	19037	19096	20382	19475	18920	19746	18590	18427	18586	18926	18545	18936	18801	18884	18887	19508	19146	18545	18309	19509	18545	18309	18309	18545	18886	18545	18309	18309	18545	18926	18885	19340	19674	18889	20071	18501	19397	18974	18998	18790	19146	18954	20027	18771	20045	18425	19309	19171	18625	19516	18743	19009	18509	19258	18428	18959	19150	19230	19727	19303	19088	19907	19007	18910	19284	19090	19055	19033	18558	19208	19370	19612	18258	19431	19120	19150	18451	18638	18370	20238	19531	18518	18796	19208	19775	18409	19554	19208	18993	19717	19028	18833	18664	18375	18797	19670	0	19059	19061	19733	19205	17793	19656	18961	19600	18777	20053	19193	19193	19481	19751	18840	18770	19662	18513	18931	19216	19124	19467	19218	19884	19728	18811	19483	19413	18897	18956	18608	19018	21033	19148	19896	18961	18960	18328	18278	19439	18920	19056	19939	18841	19560	18741	19918	19571	18584	19048	18687	19865	20415	19004	19214	19009	18675	18953	18836	19600	19340	19728	18646	19788	19604	19838	19142	19284	21100	18995	19611	20008	19582	20548	19367	17738	18893	19842	19443	19894	18552	18797	19270	20854	18605	19260	20075	19495	19596	12912	20832	19216	19321	19282	19340	20060	18928	18542	19345	18250	19905	20188	18942	18888	19872	19249	19218	18634	19062	19364	19889	19097	21514	19553	21965	19798	19779	20050	18769	19369	19709	19890	19412	19714	19468	20035	18638	18733	18857	19441	19364	19065	19328	19885	20592	19887	20304	19631	19738	19561	19832	19906	19424	19781	19567	19442	19403	20787	18800	19917	19170	18666	19497	19457	18559	19293	19027	20002	19449	19469	19419	19619	20518	19008	20621	19462	20086	18880	18919	19138	18552	18983	19807	19349	19657	19698	18244	18929	18437	20071	19281	19064	18505	19297	20222	20398	19901	20082	18699	20723	18697	19854	19789	19247	19936	20482	18354	19567	19655	19167	19318	19807	18550	19089	19023	19259	19616	20340	18922	20512	20573	19641	18662	19673	19482	19461	19955	20531	19302	20509	19594	20403	18898	19899	19900	19781	19872	19898	19887	19911	19861	19087	19121	20490	19214	21299	20356	19790	19928	21623	19324	18752	20033	18531	18698	19612	19613	19751	20105	19123	20032	20246	20057	19697	19075	18830	19688	19332	19835	18647	20270	20265	20261	19248	19810	18933	19061	18911	20126	19213	19685	19260	19794	19917	19329	19090	20223	19157	18996	18983	20315	19405	19886	20149	19599	19451	18837	21691	19292	19899	19880	19410	21357	19950	20405	18998	19084	19896	22171	20545	21242	18528	20376	19040	20526	19408	19431	18702	19528	18896	19689	19022	19173	19849	19046	18920	19709	19575	19908	18695	20298	18922	19819	18493	19317	20468	18930	20492	18766	19608	18399	20030	18718	20098	19094	17510	19521	19614	18665	19408	19366	19408	19771	18665	18362	19177	19118	18645	20273	19394	19598	19044	20958	19349	19331	19623	18745	19585	19532	20270	19186	20332	20372	19082	19333	20203	19398	19565	19198	19900	18790	19454	17960	19582	19560	19527	19548	19637	19568	19750	20706	20631	19697	21346	18305	19305	19525	19285	19294	20402	19521	19568	20715	19824	20706	19578	19261	19325	20675	20707	20707	18544	19525	20837	8886	19521	19578	19578	19574	20715	19779	19865	18794	18620	18614	18682	19978	17987	19483	19497	19770	18665	20768	18742	18424	19549	19992	19853	19693	19013	19032	19425	19721	19251	20384	19007	19747	19124	19527	19595	18312	19909	19220	19476	19505	19225	20498	19115	19122	21148	19664	19863	19343	19132	19621	20058	19574	19958	19697	19885	18711	19543	19719	19664	19753	19945	19558	18690	19596	19512	20749	19444	19676	18989	19536	18648	19225	19971	19021	19675	19498	19004	19663	18801	19083	19594	19259	19535	18600	18341	18993	19118	19093	19015	19416	18926	18835	19477	18953	19289	22683	18911	19559	19258	19266	19231	19267	18956	19470	18945	18778	18979	19053	19651	18841	18841	19578	19578	19578	19578	19521	19119	18809	19119	18841	18841	18826	18842	18841	19340	19041	19166	18920	18915	18920	19214	18601	19066	18800	18823	19180
19-50P57O-2	19862	19935	20883	19935	20888	19075	19725	19795	19245	20051	20072	19966	19726	19921	20394	19538	19875	19855	19219	20500	19670	20224	19720	19967	21340	19863	18853	20238	20317	19726	19827	19124	20012	19929	19387	19703	19503	19857	20589	19725	19631	19897	19990	20311	19856	19934	19367	19129	20480	20032	20236	19857	20127	20263	20489	19609	19377	19021	20081	20024	21082	19935	20175	19502	20008	19969	20344	19865	19881	19516	19941	19635	19514	19779	19784	19761	20084	19460	19239	19957	19483	19497	19606	19884	19961	20154	19689	19794	19028	19728	19752	19444	20281	19656	20003	19631	19930	19687	19176	20080	19760	19813	19520	18912	20274	18959	19326	19463	20713	19762	19298	18979	19085	19159	19796	19242	19715	19585	18855	21183	19989	20278	19567	18989	19577	19711	19252	19711	19807	19915	19719	20492	20418	19340	20889	20396	19763	19848	19637	19931	19824	19398	19863	20461	19559	19215	19317	19851	20488	19882	20520	20298	19647	19867	19681	20139	19234	20013	18996	20225	20474	20797	19560	19453	17900	19469	19459	19696	19867	19472	19882	19919	20269	19523	19655	20847	19067	19238	19549	19672	19774	20281	20034	19818	19948	19957	20011	20076	20045	20135	19477	19837	19884	20948	19715	19604	20092	19584	19210	19578	19794	19771	19656	19395	19397	19397	20195	19951	19771	19340	20196	19771	19340	19340	19771	19398	19771	19340	19340	19771	19794	19396	20269	19918	19488	20268	19784	19827	19810	19938	20077	19782	19406	20371	19616	20455	18926	19940	19726	19257	20314	19113	19928	19401	19376	19754	19727	19971	19685	20296	19804	19975	21316	19492	20000	20126	19783	19270	20106	19589	19844	19238	20643	19449	20026	19520	19789	19495	19731	19293	20628	19812	19672	19295	19844	20401	19052	19793	19845	19668	19821	19840	19352	19716	19426	19595	18077	19059	0	19931	20435	20331	18951	19980	19778	20414	19846	20520	19829	19829	20074	20110	19400	19144	20298	18936	19591	19943	19962	19879	19964	20527	20108	19781	20076	19577	19966	19834	19874	19895	20947	19926	20560	19726	19488	18950	19294	20124	19783	19767	20371	19608	19933	19635	20291	20496	19750	19938	19274	20097	21208	19485	19945	19693	19180	19292	19856	19983	19378	20537	19283	20587	19657	20463	19965	19935	21365	19972	20172	20765	20388	20882	19516	18986	19392	20118	20007	19896	19147	19464	19964	21311	19575	19563	20773	19961	20328	19521	20885	19679	19985	19791	19869	20769	19746	19723	19880	19448	20154	20269	19584	19501	19711	19751	19707	19050	19917	20258	20145	19237	21763	19907	22272	20005	20617	20304	19813	17820	20313	20556	20133	20337	20279	20110	19742	19245	19863	20287	19720	19899	19662	20129	21130	20131	20722	20239	19908	19683	20108	20754	19371	20039	20450	20332	20345	21461	19397	20617	20079	19339	17326	20288	19624	19787	19741	20429	19845	20449	19638	20398	21361	19561	21609	20400	21226	19724	19219	20081	19566	19875	20181	19833	20787	20545	19736	19586	19111	20890	19697	20200	19670	19746	20933	21060	20888	21130	19362	21635	19360	20591	17879	19977	20336	21454	19642	20452	20307	19861	19811	20568	19526	20048	19720	20050	20556	20595	19338	21063	20873	19750	19347	20382	20372	20120	20632	20640	20066	20472	19923	20845	20021	20168	20169	20199	20144	20141	20130	20090	20475	19919	19454	21212	19542	22072	21059	20549	20138	22030	19832	19494	20211	19181	19823	20068	20216	20624	20752	19759	20661	21083	20931	20460	19585	19419	20285	19710	20253	19257	21450	21004	21000	19812	20133	19219	19879	19191	20478	19682	20287	20052	20097	20555	19689	19925	21020	19992	19427	19667	20952	19822	20691	20156	19936	20286	19415	22030	19639	20429	20467	20064	22101	20463	21180	19689	19898	20449	23089	21039	21852	19940	20459	19573	21251	19625	20388	19350	20411	19301	20234	19665	20079	20451	19642	19545	20156	20520	20489	19334	21221	20210	20096	19432	19722	21297	19793	21320	19243	20291	18982	20408	19019	20708	20138	19765	19748	20527	19973	19762	19723	19762	20511	19233	19363	19433	19076	19683	21047	20078	19951	19847	21712	19721	20128	20435	19558	19502	20274	20566	20544	20617	20765	19929	19481	21088	19485	20670	19834	20410	19616	19508	19343	20675	19630	20643	20642	20019	20661	20190	20674	20699	19891	21983	19424	19797	20641	19675	19684	20307	20348	20661	20675	20367	20674	20397	20083	17804	20640	20675	20675	19297	20641	21710	19700	20348	20397	20673	20664	20681	20032	20433	19618	19322	19306	19316	20978	18694	20444	20603	20068	19234	21660	19796	19548	20343	20347	20110	20516	19755	19253	20026	20219	19816	20738	19641	20315	19957	20019	19742	19628	20534	19876	20420	20448	20085	21334	19126	19865	21563	20517	20130	20127	19736	20128	20474	19629	20538	20569	20129	19154	20640	20738	20709	20797	20465	20474	19372	20328	19878	21429	19870	19981	19615	19843	19284	19446	20175	19057	19982	20604	19869	19785	19368	19924	19575	20279	19741	19381	19537	19778	20217	19984	19171	19809	19599	19729	20515	19292	19566	23522	20002	20276	19611	19613	19578	19614	19424	20250	19371	19822	19622	19377	20452	19608	19608	20624	20624	20624	20624	20443	20159	19596	20159	19608	19608	19608	19608	19608	20269	19935	19491	19940	19551	19940	19943	19268	19781	19400	19912	20083
19-50P73O	19480	20238	20698	20238	20706	18842	18305	19633	18922	20377	20144	18936	19978	19686	20516	19057	19126	19524	19755	20712	19563	19739	19671	18937	20995	19127	19634	20054	19865	19634	19985	18429	19838	19813	19324	19049	19682	19087	18477	19533	19925	19827	19999	20867	19213	19969	19503	19596	12993	20064	20236	19834	19046	18764	20391	19648	18657	19704	19376	20274	20693	19165	20069	18682	19188	20293	19908	19830	19855	18466	19706	19276	19259	19411	19813	19406	19417	19213	19746	19805	19651	18747	18961	19703	18834	19975	19129	19727	19211	19229	19144	18581	19883	19081	19501	19274	19694	19063	19022	20018	18904	19820	18779	19299	20232	19158	19523	18971	19952	20132	19516	18709	19442	19090	19057	19137	18312	18799	19036	20744	18904	20008	18970	19537	19397	19157	19504	19136	19300	19680	19309	19900	20405	19370	13627	20517	19809	19623	19050	19529	19952	18852	19803	20480	19551	19718	18983	19245	19770	19913	19962	19770	19493	19931	19748	19541	19097	19027	19498	19487	20250	21084	20109	19639	19941	19500	18976	19714	19090	19159	19134	20219	20417	19522	19079	20589	19685	19486	19215	18882	20012	13371	20048	19656	19618	19542	19351	19795	19247	19096	18995	19858	19882	20622	19727	19696	20280	19430	19232	19429	19856	19570	19081	19130	19216	19216	20015	19601	19570	19308	20016	19570	19308	19308	19570	19215	19570	19308	19308	19570	19856	19211	19876	19716	18624	20040	19391	19979	19440	19574	19552	18931	19091	20006	19706	20444	19284	19678	19684	19124	20114	18886	19589	19085	19374	19331	19212	19886	19717	20499	19613	19998	20691	19444	19498	19328	19233	19766	19748	18726	18980	18665	19473	18857	19902	19403	18943	19522	19265	19214	20587	19988	19041	19446	18980	20359	18285	19631	18980	19405	20188	19132	19353	19446	19543	19029	19787	19061	19931	0	17903	19852	19347	20380	19828	19923	20192	20712	18962	18962	19363	20153	18922	19632	19889	18896	19201	19915	19529	19986	19497	20168	20687	18990	19365	19575	19685	19713	19335	19823	20926	20078	20325	19075	19145	19319	19618	20797	19864	19696	20102	19224	18851	19458	20817	20390	19464	19975	18572	19805	21208	19749	19644	19854	19182	19780	19216	19625	19227	18997	19023	20236	19659	20872	19318	20040	21832	19553	20424	20449	19901	21246	19399	19547	19014	19781	20172	19600	19059	19198	19966	21312	18971	19560	20031	19916	19673	19212	21041	19466	19908	20232	19488	19940	18914	19561	20274	18990	19840	20124	19291	19310	20371	20198	19498	19170	19337	19775	19780	19758	21904	20209	22328	19652	20227	20262	20176	20036	20576	20871	20271	20687	20136	19981	19284	18922	19127	13371	19671	19751	19533	19776	21019	19778	20557	20120	19647	19951	19712	20470	19700	19696	20092	19945	19858	21363	18904	20918	20040	19114	19971	19621	19709	19527	20059	20377	19858	20263	20005	19926	20880	19528	21063	20290	20137	18303	19755	19376	18969	19126	19701	19964	19799	20046	19250	19252	19296	20856	19273	19140	18718	19858	20307	20876	20511	21015	19133	21169	19132	20219	20192	20022	20205	21199	19000	20092	20409	19822	19598	20744	19371	19747	19645	20308	20467	20423	19416	20950	20776	19798	19023	20502	20044	19357	20325	20813	19308	20777	20236	21072	19760	19715	19716	20581	20577	19786	19776	20137	20123	19765	19416	20585	19810	21560	20465	20274	20182	22088	18174	19108	20041	19034	19726	20715	20292	19949	20527	19842	20426	20376	20281	20514	19359	18928	20369	19549	20292	19746	20949	20301	20297	20038	19698	19290	19524	19388	20489	19748	19990	19622	20321	20834	19994	19239	20363	19337	19507	19264	20514	20003	20822	19993	20532	20538	19441	22051	19778	20871	20766	20102	21596	20164	20457	19392	19555	20185	22099	21064	21758	20019	20721	19981	20834	20001	20269	19121	20053	19632	20678	19948	19031	20749	19918	19426	20186	20201	20190	19099	20880	19041	19738	19268	19882	20788	19923	20845	18437	20384	19086	20747	20199	18287	19517	19617	20245	19861	19199	20044	20013	20044	20234	19407	19537	19965	19837	19324	20707	17901	20235	19494	21051	19963	19498	19918	19484	20240	19163	20484	20255	20652	20702	19349	19620	20330	19481	20153	20195	19991	19181	19886	19510	20177	19648	20188	20173	20258	20163	20423	20874	20898	20267	21575	19279	19536	20186	19876	19739	20552	20020	20163	20868	20847	20875	19885	19766	19986	20847	20876	20876	18975	20186	21411	19813	20020	19885	20172	20170	20886	19678	20751	19334	19039	19048	19086	20604	18291	19918	20007	19757	19107	21344	18348	19010	20129	21089	19800	20075	19389	19702	20091	19736	20235	20766	19548	20434	19830	19864	20147	18878	20933	19987	20309	20336	17776	20862	19009	19711	21902	20023	20280	19684	19445	20076	20462	19282	20158	20077	19776	18910	20155	20099	20163	20253	20051	20148	19130	19673	20171	21235	20180	19584	18759	19963	19024	19161	20678	18911	20239	20009	19101	19820	19259	19970	18909	19851	19313	18777	19042	20351	19704	19037	19817	19627	19705	19751	19936	19780	19336	23491	19499	19864	19733	19740	19693	19742	19305	19910	19263	18829	19610	19307	20144	19224	19224	20129	20129	20129	20129	20195	19373	19015	19373	19224	19224	19205	19225	19224	19876	19700	20013	19704	19581	19704	19917	18456	19623	19331	20213	19757
19-63P73	19667	20447	20806	20447	20810	19091	18348	19459	19085	20337	19906	18263	19909	20048	20282	19422	19620	19512	19525	20878	19413	20602	20132	18264	20633	19166	19703	20504	19505	19539	20070	19328	20353	20246	19415	19455	19816	19735	7660	19687	20121	19892	20344	20805	19406	19910	19996	20073	17745	20256	20019	20180	18233	19206	20411	19735	19327	19651	19568	20428	21249	19171	20105	19157	19452	20469	19852	20178	20195	19274	20066	19940	19440	19339	20149	19335	19879	19833	19501	20020	19771	18823	19258	19975	18200	20093	19393	20129	19546	20124	18771	18387	19505	18901	20106	19936	20055	19326	19758	19994	19546	20069	18765	19187	20280	19553	19744	19290	19457	20084	19757	19021	19550	19398	19500	19648	18883	19482	19157	20748	18377	20076	19416	19595	19473	19685	19878	19685	19526	20042	19671	20037	20399	19735	18041	20280	20077	19685	19241	19941	19834	19112	19823	20649	19771	19533	19146	19838	19658	20142	19811	19997	19863	20052	20102	19702	19582	19434	19570	19529	19957	21172	20199	19916	19895	19910	19494	19845	19698	19606	19618	20432	20314	20141	18899	20916	19585	19857	19536	19241	20287	17638	19808	20037	19928	19833	20106	20258	19398	18120	19059	20183	20521	20769	20507	19863	20384	19722	19952	19718	20121	19787	18901	19474	19492	19492	20058	19931	19787	18917	20059	19787	18917	18917	19787	19492	19787	18917	18917	19787	20121	19491	19487	20075	18411	19877	19810	20018	19771	19637	19605	19558	18896	20098	19771	20676	19431	20142	20040	19040	20513	19187	20038	19620	19626	19609	19546	20280	19958	20656	19948	20194	20874	19578	20103	19662	19921	19987	19779	19322	19614	18729	19733	18618	19956	19395	19570	19871	19915	19290	20023	20433	19575	19526	19614	20345	18525	19457	19614	19475	20261	19624	19322	19830	19814	19354	20042	19733	20435	17903	0	19976	19564	20084	20091	19968	20199	20883	19598	19598	20013	20288	19121	19899	19877	19399	19826	20134	20051	20261	19887	20502	20955	19161	20015	19715	19792	20000	19840	20125	21445	20499	20322	19475	19955	19722	19636	21033	20150	20437	20298	18976	18322	19353	20660	20416	19794	20221	18850	20339	21323	19320	19885	19718	19159	19837	19608	20124	19771	16770	19550	20463	19922	20772	19530	20231	21808	19642	20513	20900	20240	20834	19666	19600	19593	20336	20231	20086	19315	19594	20370	21202	19243	20183	20577	20185	19760	19103	20365	19494	19959	19819	19850	19376	19492	19661	19855	19073	20376	20324	19827	19742	20629	19783	19574	19505	19506	20271	20167	19756	21739	20343	22188	20230	20668	20404	20194	19787	20685	20669	20534	20496	20662	20202	19764	19085	19166	17636	20132	19754	19716	20383	20907	20385	20984	20370	20130	20347	20290	20632	19557	20287	20057	19943	20056	21046	19340	20746	19989	18789	19835	19779	19663	19878	19822	20600	19703	20223	19930	20252	20657	19617	21417	20207	21012	18347	19525	19568	19415	19620	20339	19819	19872	20454	19562	19908	19687	21025	19843	19359	19377	20216	20428	21253	20297	20879	18808	21000	18807	20668	20546	19702	20032	21072	19648	20057	20224	20086	19566	20963	19669	20430	19711	20487	20250	20297	19952	20834	20796	19822	19593	20268	20085	19998	20778	20903	19896	20358	20385	20391	20129	20247	20248	20675	21021	20393	20382	20118	20412	19767	19507	21074	20380	22023	20880	20732	20273	22142	17955	19506	19911	18964	20249	20987	20670	20336	20976	19998	20832	20815	20370	20857	19623	19522	20759	20231	20583	20166	20735	20260	20256	20416	20131	19613	19495	19416	20391	19177	20315	19632	20332	20442	20246	19472	20607	19548	19669	19865	20645	20151	20709	20492	20444	20768	19619	22006	19773	20524	20169	20510	22068	20464	20401	19311	19537	20413	22336	21180	21806	19731	20827	19750	20543	19926	20195	18790	20048	19755	20531	19678	19502	20183	19660	19810	20185	20109	20434	18780	21080	19116	20259	19781	20107	20573	19830	20630	19473	20841	19347	20654	20412	7126	19323	19937	20713	20193	19247	20287	20259	20287	20335	19483	19528	20019	20350	19821	21003	16597	20378	19934	21368	20195	19595	20257	19723	20240	18333	20383	20170	20472	20589	19536	19860	20466	19746	20318	20259	20377	19700	19841	19350	20354	19799	20338	20341	20609	20340	20436	20399	20356	20461	22057	19045	19885	20338	19724	19607	20051	19867	20340	20425	21024	20399	20220	19931	19683	20374	20400	20400	18888	20336	21113	20105	19867	20220	20349	20353	20402	20085	20152	19286	18731	18754	18796	20493	18123	20385	20148	20315	18781	21022	10401	19015	20338	21218	20344	20429	20083	19640	19956	20597	20673	20785	19375	20483	19832	20292	20047	18951	21518	19822	20229	20257	9925	20632	19618	19648	21769	20397	20412	19813	20196	20161	20185	19711	20393	20429	20383	19470	20329	20380	20293	20379	20482	20102	18805	19760	20325	21428	20397	19956	19008	19730	19656	19358	20562	19511	20194	20149	19220	19844	19707	19697	18921	19716	19481	19291	19255	20643	19810	19632	19860	19846	19860	19480	20340	19837	19819	23479	20102	19896	20087	20091	20063	20093	19733	20000	19866	18881	19562	19893	20163	18976	18976	19828	19828	19828	19828	20041	19761	19133	19761	18976	18976	18976	18976	18976	19487	20344	19975	20066	19790	20066	20134	18389	20066	19839	20238	20063
19-64P02	19423	20319	20614	20319	20624	19077	19281	19496	19182	20045	19984	19450	20089	19971	19848	19143	19499	19198	19673	20892	19636	20138	20035	19450	20937	18754	19765	20156	19316	9871	19655	19021	19854	19967	19502	19336	19548	19365	19440	19510	20294	19309	19862	20553	19554	19742	19968	19431	19874	19940	20273	20166	19782	19312	20058	19631	19319	19533	19146	20233	20567	19401	20263	19189	19505	20296	19339	20192	20204	19274	19966	19471	19382	19095	20218	19083	19295	19602	19670	19433	19710	18845	19109	19897	19413	20092	19249	20109	19189	19905	18777	18998	19328	19140	19817	19469	19979	19214	19121	19864	19174	19756	18999	19493	19686	19304	19664	19185	19774	19680	19705	19077	19320	19056	19371	19002	19002	19239	19301	20608	19470	19899	19182	19399	19125	19193	19697	19193	19456	19965	19195	19496	20021	19707	20354	19849	20193	19118	19281	19857	19590	18802	19392	20335	19368	19690	19227	19670	19483	20204	10741	19538	19650	20248	20059	19485	19580	19556	19430	19563	20248	20905	19567	19507	19940	19114	18990	20020	19515	19488	19450	20307	20117	19726	19139	20589	19585	19675	19577	19229	19848	19750	19740	20089	19322	19925	19855	19841	19472	19709	19166	20281	20280	20302	20029	19860	20356	19511	19543	19511	20124	19364	19141	19353	19419	19423	20087	19325	19364	18928	20089	19364	18928	18928	19364	19424	19364	18928	18928	19364	20124	19422	19310	19726	19036	20497	19132	19840	19691	19108	19297	19215	18872	20607	19597	19985	19174	19868	19906	19152	20084	19019	19455	19063	19252	19286	19309	20104	20001	20573	19943	20085	20357	19688	19812	19323	20047	19481	19624	19485	19273	19027	20162	19392	20129	19478	19214	19379	19471	19599	20260	20400	19185	19200	19273	20256	18811	19494	19273	18856	20008	19469	19653	19530	19018	18662	19914	19205	20331	19852	19976	0	19385	20023	20207	19559	19944	20909	19259	19259	19421	20332	19230	19361	20268	19277	19852	20268	19794	20035	19620	19829	20329	18942	19423	19430	19709	20217	19797	20254	21077	19727	20610	19334	19424	19275	19629	20831	20137	20305	20587	19608	19415	19131	21047	20036	19572	20068	19275	20097	20748	19395	19526	19609	18977	19666	18679	20052	19984	19515	19488	20294	19766	20447	18969	20010	22008	19099	20165	20616	19945	20640	19582	19325	19162	20072	19931	20028	19359	19492	19775	20705	18587	19761	19960	19916	19451	19206	20797	19294	19965	19735	19586	20575	19352	19510	19666	19257	20149	20208	19770	19643	19894	19699	19196	19286	18784	19778	20080	19621	21698	20142	22002	19994	20215	20556	19933	19671	20276	20479	20102	20285	19921	20065	19315	19182	18754	19756	20035	19997	19765	20098	21186	20101	20819	20464	19898	20331	20048	19988	19565	20012	19759	19639	19753	21343	19775	20480	19860	19432	19948	19256	19717	19427	19743	20840	19969	19929	20102	19982	20842	19671	20519	19820	20557	19279	19673	19146	19181	19499	20246	19971	19581	20017	19302	19483	18983	20268	19461	18984	18695	20206	19988	20732	20129	20933	19467	21215	19465	20461	19937	19727	19795	21230	19214	19759	19424	20153	19221	20609	19453	20073	19141	20178	19890	20563	19555	21110	20209	20074	19549	19835	20163	19614	20393	20739	19253	20825	20178	20623	19574	20148	20149	20571	20912	20109	20099	20024	20239	20012	19475	20864	19535	21562	20106	19929	20060	21537	19189	19263	20441	19084	19802	20392	20237	19475	20305	19955	20733	20018	20004	20558	19230	19350	20216	19976	20126	19911	20846	20066	20062	19734	20069	19612	19204	19316	20678	19073	20087	19786	20049	20181	19908	18986	20014	18985	18868	19841	20259	19925	20383	20298	20390	20427	19366	21658	19923	20171	20174	19983	21579	20284	20217	19139	19226	20216	21789	20967	21565	19593	20634	19412	20788	20084	19813	19451	19741	19420	20348	19560	19056	20261	19544	19722	19858	19785	20229	19421	20802	19141	20087	19349	20084	20816	19653	20804	19203	20372	18812	20681	19993	19647	19479	19658	20252	20217	18594	20045	20007	20045	20464	19721	18810	20081	19728	19353	20195	19129	20177	19573	21238	19987	18920	19954	19730	20102	20096	20731	19121	20737	20829	18812	19661	19899	19997	19961	19854	20305	19221	20113	19323	19970	20128	19971	19984	20362	19956	20111	20706	20747	20064	21563	19069	19439	19969	19763	19109	20361	19943	19956	20718	20524	20707	19939	19750	19960	20678	20708	20708	19139	19969	21388	20207	19943	19939	19968	19966	20714	19993	20229	18979	19397	19327	19365	20514	18753	20486	19669	20084	19440	21312	19237	19113	19960	20960	20106	20055	19713	19834	20018	20133	20303	20584	19328	20459	20043	20196	19813	19365	20936	19703	19840	19868	19053	20817	19392	19964	22239	20025	20184	19569	19855	19512	20455	19915	20293	20064	20098	19131	19933	19959	19891	19985	20598	19744	19466	19451	20132	21059	20265	19862	19054	19493	19261	18895	20223	19302	20249	19671	19160	20106	19445	19337	19265	10381	19034	19097	19357	20516	19387	19253	19410	19498	19859	18661	19903	19666	19578	23452	19815	19709	19869	19877	19839	19879	19504	19949	19497	18806	19178	19483	20085	19608	19608	19214	19214	19214	19214	20133	19661	18954	19661	19608	19608	19608	19608	19608	19310	20294	19766	19964	19694	19964	20272	18900	20029	19434	19978	19937
19-65P29	18784	19528	19745	19528	19747	18794	18925	19312	18629	19184	19315	19389	19357	18373	19824	18727	19671	19069	18926	20191	19122	19312	19189	19390	20688	18940	17308	19261	19479	19064	18957	18855	19260	19299	18840	19623	19013	19811	19836	19013	18951	19322	19118	20187	19654	19027	19567	19115	19256	19232	19619	18874	19344	18973	19965	19091	18636	18670	19354	19918	20284	18998	19552	18505	19153	19559	19747	18591	18897	18776	18393	19216	19041	19298	18562	19283	19159	18849	18879	19279	19030	18463	18716	19192	19407	19583	18752	18531	19066	18893	18903	18970	19458	19132	18873	19214	18383	18711	18677	19278	19481	19470	18729	18574	19354	17943	15938	19106	19742	18823	18647	18410	18153	18754	19713	18980	18453	19179	18167	20650	19495	19992	19301	18109	18904	18695	19128	18695	19227	18367	18643	19635	19736	19322	19857	19827	18518	19053	19614	18880	18902	18570	19411	19935	18907	18982	18773	18879	19653	18879	19348	19802	19075	18629	19032	19010	18705	18562	18118	19694	19628	20404	19449	19161	18960	19348	18985	18896	19787	19008	19801	19517	19788	18878	19130	20615	19055	19113	18890	19311	18857	19255	19446	18700	19151	19230	19032	19488	19444	19270	18752	18592	19159	20600	19279	19074	19592	18681	18324	18683	18494	19000	19132	18843	18937	18935	19696	19154	19000	18732	19697	19000	18732	18732	19000	18936	19000	18732	18732	19000	18494	18934	19448	19407	19019	20254	19228	18851	18874	19346	19044	19504	19197	20220	19234	19690	18483	19464	19412	18910	19286	18832	18873	18369	19259	18606	19270	18643	18580	20041	19144	18720	20271	18926	18872	20014	19519	19012	19151	18510	19535	19114	19343	18649	19562	18981	19517	19033	18963	18997	20250	19896	18730	18610	19535	20006	18702	19309	19535	19065	19456	19817	18716	18908	18606	18970	19682	17793	18951	19347	19564	19385	0	19706	18535	19074	18996	20206	19521	19521	19867	19487	18796	19017	19414	18629	19285	18905	19180	19649	19108	20540	19879	19024	19869	19231	18895	18585	18643	18584	20484	19291	20145	19644	19172	18487	18482	19815	18483	19323	20210	18964	19439	18898	20313	20006	18820	19079	18851	19920	20537	19203	19543	18731	18647	18823	19063	19664	19126	19826	18594	19754	19251	20283	19254	19658	21420	19347	19885	20382	19649	20315	19103	18077	18868	19841	19289	19752	18486	18752	19544	20991	18869	18919	20512	19537	19589	18439	20488	19305	19406	19024	19115	19941	19194	18754	19058	18862	19907	19856	18908	18801	19720	19004	19393	18799	19151	19527	19682	19035	21511	19491	21599	19694	19819	20244	18972	19420	20146	20124	19285	19940	19257	19699	18721	18629	18940	19257	19189	18635	19474	19868	20868	19870	20246	19759	19706	19869	19880	19552	19029	19787	19921	19745	19159	20747	18967	20212	19283	18862	19288	19404	18630	19386	19460	19807	19019	19842	19755	19654	20600	18994	21189	19874	20658	18924	18926	19354	19300	19671	19868	19360	19870	19790	18569	19202	18467	20227	19661	19341	19173	19400	20251	21044	20226	20788	18896	20721	18894	19641	19654	19266	19993	21116	18738	19921	19368	18703	20041	20135	18617	19150	19136	19355	20050	20425	18805	20807	20693	19365	18634	19814	19837	19612	20452	20374	19853	20312	19545	20469	19098	19890	19891	20022	20102	19876	19866	19813	19550	18663	19235	21060	19006	21101	20651	20031	19996	21713	19127	19159	20221	18827	18998	19850	19846	20141	20366	19273	20451	20624	20136	19929	18999	19029	20047	19327	19871	18952	20759	20308	20304	19299	19828	19251	19300	18663	20311	19450	19262	19338	20100	20101	19338	19208	20301	19274	18936	19373	20652	19474	20088	20254	19434	19794	19249	21357	18999	19797	19833	19347	21123	19611	20460	19248	19331	19588	22150	20627	21593	18687	20178	18921	20609	19741	19860	18890	19873	19074	19904	18876	19260	19833	18901	18451	19465	19982	19571	18872	20835	18887	19910	18848	19533	20556	19419	20568	18966	19931	18806	19988	18135	19780	19112	18719	19802	19853	18981	19409	19366	19409	20140	18448	18453	19234	18910	18907	20647	19464	19542	19051	20942	19344	19203	19679	18811	19326	19678	20366	19572	20437	20537	19193	19372	20302	19142	19795	18884	20093	18696	19545	18386	19789	19236	19795	19785	19346	19775	20029	20520	20354	19421	21110	18663	19408	19793	19072	19653	20164	19592	19775	20526	20379	20520	19637	19253	19139	20483	20521	20521	18787	19793	20796	18678	19592	19637	19784	19787	20525	19778	19819	19047	18768	18733	18854	20519	18302	19832	19591	19800	18746	20727	19264	18589	19656	20386	19853	19787	19146	19371	19311	19307	19353	20467	19447	19703	18726	19111	19553	18742	20457	18933	19897	19926	19176	20582	19164	18630	21423	19767	19494	19340	18737	19579	20205	18912	19614	19816	19868	18508	19768	19884	19804	19904	19725	19956	18892	19589	19476	20719	19482	19498	19019	19043	19100	19473	20053	19084	19324	19592	18851	19401	19094	19148	19368	19221	19753	18492	18648	19643	19326	19130	18942	19399	19075	18828	19877	18823	19210	23087	18872	19584	19593	19600	19562	19601	18911	19650	19128	18639	18987	18988	19862	18964	18964	19703	19703	19703	19703	19455	19436	18733	19436	18964	18964	18964	18964	18964	19448	19217	19091	18392	19013	18392	18915	18828	18677	18940	19053	19454
19-Klo102A	20011	20169	20481	20169	20490	19209	19595	19501	19105	20020	19355	19507	19231	19455	20254	19256	19640	19548	18930	20600	19454	20031	18858	19508	20551	19307	19320	19890	19739	18999	19105	19307	19458	19324	18810	19583	19644	19808	19803	19140	19973	19159	19355	20003	19859	18504	19412	19215	20309	19182	18259	19454	19350	19763	20434	19098	19607	19072	19606	19779	21354	19174	19363	19102	19874	20133	19829	19687	19486	19379	19473	19188	18985	19848	19585	19843	19308	19465	19013	20114	19070	19209	19498	19995	19511	20561	19412	19596	18985	19081	19601	19279	19705	19517	19375	19186	19464	19407	18983	20330	19623	19863	19371	18648	19329	19534	20046	19166	20287	20195	19560	18654	19475	19348	19570	18860	19093	19123	19300	20748	19625	20108	19497	19790	19127	19214	19238	19214	19435	19449	19158	20018	20214	18984	20798	20254	19508	19558	19584	19278	18424	19185	18971	19425	19309	18975	19237	19125	19861	19398	19691	20188	19542	19696	19994	19225	18878	19344	19773	19830	17306	20231	19535	19487	19839	19673	19113	19964	19770	19419	19740	20153	20524	19588	19515	20741	19647	19220	19568	19676	19015	20253	20115	19222	19908	19125	19187	19649	19434	20046	19250	19672	19772	20702	19403	19028	17421	19732	19794	19729	19573	19153	19517	19104	19149	19151	19770	19911	19153	19200	19771	19153	19200	19200	19153	19152	19153	19200	19200	19153	19573	19152	19696	20306	19310	20240	19465	18893	19112	19682	18972	19590	19030	20432	19751	19572	18812	19558	19737	19314	19871	18897	19046	19014	19640	18975	19398	19644	19993	19984	19029	19564	20938	18934	19372	19921	19893	19766	19416	19559	19635	19270	20276	19051	19851	19497	19596	18911	19280	19153	20250	19947	19067	19083	19635	20138	19255	19499	19635	19286	19182	19749	18756	19703	19339	19307	20125	19656	19980	20380	20084	20023	19706	0	19559	20189	19693	20611	19617	19617	20040	19474	19104	19028	16838	19062	19350	19441	19745	19331	19438	20786	20385	19500	20042	19201	19024	19599	19676	19642	20310	19304	20484	19612	18906	19380	19586	20654	19625	19650	20462	19438	19569	19684	20166	20403	19790	19262	19308	19927	21117	19341	19016	19822	18524	19394	19533	19837	19265	19895	18932	20419	19367	20381	19387	20094	21621	19683	20185	20628	19615	20348	19004	19611	19065	19863	19001	19860	18841	19147	19084	20853	18966	19622	20703	19689	19774	19804	20408	19198	19574	19255	19418	20451	19710	19578	19398	19382	19959	20045	19324	19178	19590	19208	19026	18769	19240	19550	19788	19070	21728	20313	21962	19520	20780	20032	19677	19817	20216	20122	19551	19899	20822	19918	19186	19105	19307	20249	18858	19711	19057	19894	21015	19896	20915	19521	19495	19816	19827	18864	18899	19815	20476	20310	20149	21067	18910	20186	20324	19566	20033	19741	19599	19259	19401	20226	17832	20669	19545	19673	20516	18902	21374	20105	21300	19594	18930	19606	19496	19640	19781	20087	20157	19704	19186	19157	18498	20735	19999	19638	19504	20028	20458	21150	20676	21177	19599	21150	19599	20021	19806	19539	20147	21122	18939	20476	19917	20063	19538	20360	19675	20237	18981	20166	20177	20640	19625	20957	20224	19927	19083	20234	20183	19316	20357	21056	19895	20703	20345	20413	19514	19885	19886	19902	19853	19908	19896	19823	20506	19725	19541	21139	19525	22311	20890	20173	19916	21935	19322	19312	20190	19223	19759	20393	20550	20677	20636	19211	20771	20882	20372	20524	19352	19175	20417	19255	20341	20158	21264	20356	20352	19487	19812	18889	20008	18362	20512	19359	19523	19749	19653	20010	20139	19331	20567	19406	18814	19464	20836	20081	19614	20263	19780	20442	19110	21746	17080	19865	19682	19727	22340	20546	20515	19778	20032	20492	22218	20498	21801	20007	21011	19041	20465	19538	20096	19570	20451	19195	19574	19073	19745	19717	19042	18668	19968	20564	20517	19553	20280	19825	19773	18943	19704	20451	19139	20471	19480	20452	18730	19956	19421	20233	20150	19743	19360	20747	19468	20226	20195	20226	20490	19622	19335	19056	19555	19626	20785	19619	20348	19229	20926	20175	19969	19630	19563	13919	19580	20609	20523	20601	20742	19324	19401	20420	19065	19992	19301	20191	19355	19800	19384	19998	19253	19957	19939	19168	19985	20051	20352	20520	19245	22320	19014	19269	19957	19752	19545	20024	19681	19985	20352	20405	20352	19595	19454	19542	20322	20353	20353	18990	19955	21314	20438	19681	19595	19996	19994	20361	19533	19679	19789	19509	19530	19573	20638	18916	20636	20548	19874	19566	21264	19415	19231	19683	20838	19919	19672	19323	19361	18823	20026	19513	20168	19541	19797	19772	19949	19658	19230	20739	18443	20128	20157	19098	20486	19358	19535	21592	19639	20025	19015	19662	20036	20434	18922	20495	19735	19894	19065	20006	20174	20099	20188	20576	20475	19590	19774	20260	21661	20116	19614	19327	19101	18916	19148	19954	19271	19912	20549	19738	19964	18657	19697	19593	19620	19390	18846	19324	20637	19425	19683	19416	19509	19027	20111	20210	19394	19317	23477	19374	19904	19455	19459	19419	19460	18859	19634	19067	19602	18938	19077	19976	19438	19438	19903	19903	19903	19903	17633	19847	19346	19847	19438	19438	19438	19438	19438	19696	20017	19809	19472	18965	19472	19449	19397	19427	18975	19738	19401
19-Pos108-1	19971	19711	20645	19711	20655	19322	17913	20114	19112	19931	19695	20318	19173	3190	20234	18614	19616	19974	18274	20581	19985	19062	19638	20319	21093	19486	19696	19591	20093	19865	18623	19315	19336	19701	19036	19524	19662	19554	19788	18533	19779	19337	18860	20166	19895	19017	19138	18810	19904	19132	19203	11165	19888	19598	20196	18746	19189	19332	19714	19879	21082	19349	19589	19197	19661	19700	20399	1996	11219	19168	3210	19193	18724	19587	2477	19607	19355	19247	18829	19477	18970	19356	19121	19657	20343	20365	19074	2297	19272	18976	19415	19354	20080	19430	10032	19189	3200	19025	19231	19849	19937	19666	19265	18806	19333	18865	19548	19581	20251	19619	19161	19117	18843	19374	19682	18895	19185	19474	18884	21159	20389	20573	19371	18822	19574	19079	19137	19066	19688	3184	19062	20220	19690	19055	20409	20234	54	19951	19534	9935	18936	18983	19009	19770	19630	18733	19100	19009	20125	11781	20204	20409	19546	2358	19831	19365	19018	19196	18799	20330	19513	20299	19311	19339	19536	20095	19145	19754	19699	19553	19739	19730	20526	19229	19429	21165	19618	19113	18945	19568	11619	19885	19641	9983	19772	19072	18864	19697	19955	20195	18941	1977	19160	21271	19471	19177	19258	19226	18983	19225	921	19149	19430	18616	18720	18724	19809	19761	19149	19542	19810	19149	19542	19542	19149	18725	19149	19542	19542	19149	921	18723	20063	20058	19396	20338	19634	18744	18957	19848	16192	19934	19550	20635	19409	19779	19389	19558	19874	19194	19756	19568	18700	18908	19340	18739	19569	9213	19273	20206	19359	9200	20717	19241	10029	20080	19412	19452	19182	18895	19910	19320	20150	19180	19773	19739	19941	19329	19329	19456	21092	20015	19011	19294	19910	20141	19008	20112	19910	19539	19640	19734	18832	19479	19176	19658	20446	18961	19778	19828	20091	20207	18535	19559	0	19516	19522	20580	19930	19930	20168	19417	19194	19178	19256	19080	19847	11331	18793	19341	19975	20741	19937	19356	20170	19045	18798	3839	11668	1930	20512	19799	19988	19548	19432	19679	19248	20708	987	19650	20690	19489	20334	19413	20530	20163	19479	18988	19251	20405	21545	19682	19570	19359	18512	19486	19696	20246	19267	20368	18562	20522	19810	20768	19750	20185	21680	19862	20081	20954	19857	19973	19432	18802	19201	20416	19381	20264	18489	18598	19231	21440	19401	19268	20800	20236	20064	19263	20906	19905	19684	18877	18964	20652	19571	19550	18884	19114	20464	20553	18923	18741	19723	18846	19378	18671	19704	19687	20395	19653	22088	19738	22366	20041	20715	20380	19533	20083	20612	20548	19114	20340	20151	20384	18884	19112	19486	19885	19638	19127	19154	20473	21295	20475	20706	19815	20030	19888	20403	19570	19221	20355	20262	20135	20022	21365	19422	20576	19871	19084	19982	20038	19173	19473	19792	19502	19141	20282	19954	19879	21008	19158	21342	20219	20741	17912	18274	19714	19370	19616	20040	19628	20516	19950	19267	19225	18933	21090	19970	19952	19701	20114	20801	21521	20762	21371	19105	21433	19104	19526	20436	19605	20459	21427	18891	20264	19947	19349	19811	20256	19157	19719	19137	19530	20261	20826	19146	21224	21321	20097	18633	20220	20124	19713	20862	21051	20016	20621	19728	20716	19307	20443	20444	20014	19717	20484	20473	20174	19800	19137	19546	21408	19513	21926	20945	20986	20279	22278	20042	19558	20258	19104	19906	20275	20710	20447	21128	19300	21031	20874	20643	20879	19471	19197	20334	19329	20090	20035	21520	20701	20697	20039	20397	19050	19873	18552	20528	19486	19401	20053	19864	20191	19615	19689	20825	19772	19384	19439	21034	19648	20013	20599	20147	20449	19609	22147	19153	19493	19663	19020	21981	19864	20846	19767	19905	19812	22223	20410	22192	20150	20860	18696	20967	19951	20196	19094	20247	19277	20030	18724	19737	19608	18751	18940	19425	20350	19819	19085	20618	19504	20306	19261	19989	20924	19599	21010	19520	20621	19330	20206	19487	20195	19768	19429	19482	20305	19619	19660	19638	19660	20839	19294	18967	19289	19210	19065	21393	19900	19757	19213	21195	19610	20005	19888	19077	19254	20182	20539	20371	20604	20727	19709	19845	20466	18999	20012	11843	20707	18949	19820	19375	19992	19204	20092	20078	19608	19976	20381	20855	20930	19378	21964	18811	19477	20090	19839	19778	20463	19990	19976	20837	20885	20855	19837	17567	20079	20818	20856	20856	19198	20090	21465	19811	19990	19837	19988	20021	20864	20117	19646	19613	19034	19014	19115	21078	18460	19807	20426	20346	18964	21375	19390	19146	19956	20589	20420	19971	19083	19443	19169	19057	19914	20389	19829	20332	19186	19667	19370	18945	20721	18919	20233	20262	19548	21017	19567	19173	21690	19919	20089	19274	19048	20307	20871	18969	19810	19992	20473	19206	20005	19947	19938	20038	19934	20311	19112	20064	19755	21538	19687	20236	19487	18851	19203	19634	20565	19535	20076	20427	19378	20163	18602	19636	19680	20284	19899	19163	18659	20676	19946	19222	19168	20062	19195	20086	20237	19486	18865	23360	10030	19547	19159	19165	19133	19166	18985	19623	19264	19288	19143	19154	20145	19489	19489	20282	20282	20282	20282	18819	19508	18938	19508	19489	19489	19472	19490	19489	20063	19977	19713	3209	18965	3209	11349	19073	9635	19455	19571	19236
19-Pos108-2	19691	20211	20652	20211	20667	18984	19326	19365	19469	20526	20070	19777	19992	19601	20193	19436	19558	19721	19865	20883	19374	20217	19914	19778	20252	19017	19648	20160	19488	19296	19650	19587	19781	20142	19543	19425	19751	19926	19839	19823	20087	20015	19906	20790	20028	19649	19976	19794	19614	19936	20407	19933	19765	19528	20040	19595	19335	19027	19684	20571	20448	19030	20456	19087	19352	20108	19889	19674	19954	19134	19597	19928	19594	19508	19734	19505	19857	19629	19971	19661	19669	18916	19257	19900	19753	20222	19429	19626	19203	19695	19101	19147	19516	19302	19801	19926	19611	19356	19047	19781	19729	19885	19455	19304	19970	19246	19824	19439	20100	20179	19736	19214	19063	18904	19439	19301	19248	19714	19446	20692	19763	20224	19468	19139	19113	19220	19796	19197	19684	19593	19027	19991	20257	19612	19933	20195	19539	19799	19448	19782	19643	19130	19831	20195	19492	20003	19081	19829	20037	19915	19600	19813	19566	19753	20029	19756	19753	19342	19090	19837	20168	20906	19998	19587	19765	19484	19518	20148	19551	19840	19629	20231	20163	19814	19300	20758	19554	19777	19624	19275	20156	19594	20324	19800	19829	19588	19700	20334	19963	19707	18985	19677	19969	20605	20397	19802	20143	19459	19369	19459	19616	19550	19302	19432	19485	19483	20047	19808	19550	19124	20048	19550	19124	19124	19550	19486	19550	19124	19124	19550	19616	19486	19500	19745	19184	20431	18790	19839	19527	19497	19523	19784	19210	20600	19825	20309	19248	20221	19935	19143	20189	18843	19733	18934	19573	19208	19137	20067	19847	20569	19921	19931	20545	19736	19798	20229	19577	19884	19632	19343	19778	19400	20245	18949	20231	19365	19785	19618	19688	19967	20161	20517	19063	19525	19778	20120	18908	19363	19778	19020	20253	19591	19421	19614	19357	19483	20296	19600	20414	19923	19968	19559	19074	20189	19516	0	19976	20890	19798	19798	20222	20129	19119	19736	19915	19318	19831	19879	19991	20330	19348	20380	20737	19068	20224	19928	19694	19698	19536	19645	21363	20021	20819	19426	19573	19602	19549	21050	19651	20009	20687	19680	19710	19256	20704	20027	19624	19935	19132	20147	21240	19649	19946	19959	19287	19871	19187	19942	20020	20086	19598	19819	19682	20699	19705	20044	21827	19529	20405	21339	20135	20843	19516	19068	19116	20119	19914	20109	19561	19871	20352	21075	19085	19855	20572	20067	19946	19264	21145	19320	19830	19996	20020	20496	19575	19224	20059	19235	20205	20160	20019	19870	20278	19956	19731	19282	19575	19975	19932	19619	21940	20056	21955	20008	20285	20595	19994	19357	20610	20824	20229	20595	20391	19996	19075	19469	19017	19597	19914	19877	19698	20189	21170	20191	21113	20536	20016	20424	20099	20328	19728	20100	20244	20106	19884	21231	19925	20841	19783	19090	19907	19867	19747	19877	19908	20613	19502	20363	20030	20135	20225	19674	21104	19845	20856	19325	19865	19684	19467	19558	19900	19696	19937	20223	19059	19993	19202	20750	20073	19409	19322	20130	20517	21120	20326	21088	19114	21145	19112	20178	19851	19903	20447	21021	19220	20244	20023	20031	20021	20883	19395	19497	19821	19975	19981	20696	19867	21084	20326	20437	19651	20179	20285	19663	20513	21048	19758	20767	20108	20814	19572	20151	20152	20373	20662	20200	20189	19940	20428	19899	19674	21271	19997	21433	20622	20481	20035	22050	19522	19629	20413	19056	19827	20810	20362	20069	20656	19907	20923	20566	20533	20844	18914	19796	20628	20130	20680	20093	20936	20464	20460	20148	20109	19539	19579	19708	20680	19540	19883	20076	20300	20747	19987	19657	20641	19723	19170	19810	21016	19878	20881	20669	20126	20931	19152	21731	19621	20579	20566	20002	21486	20513	20606	19547	19607	20452	22332	21237	21414	19925	20942	19758	20123	20021	19835	19104	20223	19631	20470	19807	19660	20611	19812	19584	20069	20274	20443	19077	21002	19197	20099	19647	20033	20172	19727	20228	19778	20693	19452	20487	20051	20082	19640	19636	20214	20423	19073	19990	19950	19990	20369	19448	19175	19850	19799	19660	20865	19503	20095	19508	21649	19955	19709	20162	19619	19878	20125	20751	19936	20769	20861	19525	19812	20534	19938	20264	19972	20375	19498	20369	19400	20319	20237	20340	20347	20201	20315	20564	21253	21058	20020	21466	18921	19889	20340	19870	19834	20833	20256	20315	21194	20924	21253	20114	19909	19539	21221	21254	21254	19390	20338	21289	20373	20256	20114	20326	20317	21260	20043	20562	19476	19039	19118	19160	20596	18353	20415	20292	20124	19069	21206	19205	19126	20171	21114	20159	20245	19975	19932	19888	20212	20157	20630	19445	20401	19924	20055	20316	19155	21188	19638	19877	19906	19411	20239	19737	19864	22020	20216	20423	19766	19751	19790	20018	19768	20484	20253	20189	18996	20234	20318	20277	20377	20503	20235	19108	19946	20091	21307	20191	19729	19295	19555	19548	19612	20317	19691	20265	20293	19552	20504	19654	19937	19695	19528	19887	19394	19483	20886	19808	19389	19683	19857	19821	19480	20389	19871	19884	23085	19800	19925	19750	19756	19718	19757	19898	19962	20187	19118	19640	20173	20026	19680	19680	19785	19785	19785	19785	20014	19542	19127	19542	19680	19680	19671	19681	19680	19500	19886	19963	19596	19655	19596	19883	18906	19810	19923	20067	19923
19-Pos11	19436	19022	19516	19022	19523	19285	19200	20007	19544	19810	19726	19898	19269	19503	19914	18766	19751	19478	19520	20696	19945	19716	19518	19899	21003	18958	19317	19573	20076	19569	19352	19719	19455	20145	19227	19684	18447	19995	19996	19465	18849	19842	19743	20687	20017	19407	19759	19460	20232	20050	19852	19629	19993	19770	19992	19225	19252	19130	19559	19880	20950	19395	20221	19716	19667	19033	20243	19649	19639	19439	19522	19853	19071	19481	19702	19459	19457	19129	19653	19782	19224	18731	19387	18474	19978	20185	18748	19598	19201	19460	19434	19390	20059	19614	19815	19851	19512	18700	19346	19889	19894	20161	19306	19200	20013	19217	19020	19431	20215	18890	18425	19370	19184	19281	19717	19346	19294	19491	18865	20699	20014	20117	19504	19035	19259	19196	19439	19177	19669	19497	18925	19784	19727	19652	20841	19914	19548	19652	19688	19762	19375	19163	19575	20464	19446	19515	19214	19169	19866	19715	19667	20284	19544	19665	19477	19799	19565	19350	18993	20211	19959	20846	19412	19927	19016	19682	19299	19792	19869	19752	19880	19039	20310	19618	19613	20636	19399	19419	19256	19652	19548	20266	19696	19551	19727	19609	19482	19537	19919	19994	19171	19680	19675	20737	19850	19347	20202	19624	18716	19622	19622	19424	19614	18939	18957	18961	20280	19710	19424	19114	20281	19424	19114	19114	19424	18962	19424	19114	19114	19424	19622	18960	20044	20466	19432	20270	19424	19174	19624	19648	19360	19928	19226	20293	19173	20128	18911	19483	19915	19181	19722	19058	19595	18701	19537	18736	19794	19850	18838	20251	19632	19823	20757	19376	19812	20234	19880	18543	19332	19310	19996	19418	20302	19095	20095	19628	19933	19249	19330	19634	20701	20292	19048	19088	19996	20235	19287	20005	19996	19377	20019	19843	19072	19705	19048	19179	20342	18777	19846	20192	20199	19944	18996	19693	19522	19976	0	20691	20017	20017	20200	20113	19092	19297	19964	19457	19899	19730	19631	19810	20078	20527	19883	19388	20202	20074	19292	19614	19359	19617	21164	19696	20237	19712	19800	19631	19432	20515	19659	20176	20313	19614	19957	19520	20596	19930	19692	19619	19508	20418	21397	19748	19831	19390	19282	19062	19094	20199	19467	20435	19432	20825	19700	20292	19414	20058	21619	19686	20001	21008	20155	20762	19622	18967	19478	20301	19672	20368	19373	19596	20011	20887	19088	19675	20854	19917	19642	18921	21094	19775	20022	19507	19347	20603	19464	18881	19515	19035	20471	20299	19816	19641	20244	19468	19806	18948	19314	19795	20276	18831	21480	19112	21692	20159	20756	20435	180	19923	20055	20437	19916	20240	19384	20149	18985	19544	18958	20266	19518	18825	19758	20310	21181	20312	19971	20206	20119	20232	20246	20022	19243	20229	20015	19956	20021	21375	19521	20446	19892	19143	19548	19513	18878	19446	19716	20595	19621	20235	20020	20146	20798	19489	21232	19600	20804	19199	19520	19559	19503	19751	20310	19077	19900	20230	18735	19828	18924	20886	20000	19236	19342	19794	20212	20945	20694	21025	19165	21234	19164	20165	20212	19604	20270	20861	18664	20015	20185	18972	19837	20182	19565	18873	19634	19089	19910	20791	18635	21098	20520	19896	19461	19899	20262	19972	20181	20782	20100	20429	19128	20864	19392	20295	20296	19939	20342	20323	20312	20097	20226	18852	19390	21343	19042	22017	20673	20547	20212	22023	19750	19238	20171	19079	18522	19875	20551	20192	20671	19558	20601	20500	20226	20684	19693	19635	19995	19956	20346	19640	20950	20180	20176	19778	20222	19533	19150	19131	20554	19913	19381	19916	20219	20392	19003	19364	20321	19435	19332	19941	20895	19104	20445	20312	19376	20089	19676	21423	19682	20143	20215	19424	22070	20272	20329	19337	19180	20233	22089	20824	22069	19539	20570	19295	20805	19989	19616	19184	20016	19392	20122	19409	19623	20209	19428	19330	19411	20219	20229	19172	20843	19689	20092	19228	19911	20686	19515	20796	19885	20411	19054	19932	19304	20364	19519	19316	19795	20064	19256	18999	18959	18999	20746	18438	18515	19439	19498	18823	20763	19697	19132	19229	21609	18990	19933	20182	18624	19437	20407	20511	20407	20468	20669	19330	19754	20254	19496	20390	19906	20433	19341	19642	19253	20395	19724	20343	20372	20122	20382	20064	21004	20875	19667	22048	18808	19463	20342	19951	19890	20709	20130	20382	20970	20469	21004	20135	19829	19521	20972	21005	21005	19177	20341	21389	19728	20130	20135	20391	20391	21014	20210	20212	19244	19035	19076	19159	20899	18435	19984	20435	20345	19014	21364	19573	18810	20199	20600	20416	20240	19549	19507	19679	19711	19230	20568	19834	19236	18883	19031	19879	18884	20570	19368	19657	19685	19601	20808	19492	18775	21695	20213	19363	19905	19564	20401	20784	19750	20286	20264	20310	19324	20365	20396	20359	20454	20135	20178	19158	19642	19119	21419	18999	20043	19498	19620	19463	19570	20332	19443	19182	20436	19406	19928	19640	19865	19804	19706	19909	19346	18610	20287	19301	19745	19165	19901	19360	19867	20218	19062	19671	23095	19813	20132	19825	19827	19788	19829	19628	20182	19660	19445	19783	19642	19333	19614	19614	20217	20217	20217	20217	19994	19700	19219	19700	19614	19614	19605	19615	19614	20044	20167	18390	19522	19272	19522	19718	19588	19667	19252	251	19779
19-Pos112-1	20950	20688	21594	20688	21600	19926	18536	20537	19605	19259	20531	20372	20343	20573	19230	19725	20831	19934	19884	56	20275	21168	20402	20371	21951	20226	19868	21174	20818	20171	20622	20054	20647	19605	20211	20595	20124	20741	20898	20726	20664	20070	20943	20895	20377	20597	20586	20332	20646	20845	21182	20520	20419	20585	19755	20237	19632	19558	20665	18441	20156	20352	20513	20156	20286	20696	21057	20564	20554	19859	20568	20186	20412	20690	20580	20675	20581	19904	19802	20169	20236	20004	20345	20629	20322	20983	19911	20497	19319	20464	18922	20067	20782	20561	20483	20184	20582	19880	19536	19468	20750	20249	19956	19676	20928	20137	20528	19759	20778	20751	20248	19619	19861	20139	20575	19901	19353	20061	20466	20371	20435	21302	20385	20004	20148	20027	20053	20027	20251	20567	19629	21018	21409	20375	21228	19230	20603	19838	20794	20472	20594	19891	20349	21087	19758	19839	19804	20555	20964	20554	20744	21230	19718	20692	19984	20275	19491	20509	19979	20208	21372	21549	20331	20194	20769	20463	20136	20512	20775	20126	20761	20704	19337	20037	20559	20082	19617	20035	19921	20292	20482	20777	19608	20707	20913	20439	20551	20738	20080	20636	19964	20589	20606	19966	20233	20401	20825	20175	20650	20171	20534	20381	20563	20320	20374	20372	20915	20916	20381	19806	20918	20381	19806	19806	20381	20373	20381	19806	19806	20381	20534	20373	20772	21104	20111	18645	20202	20626	20251	20595	20162	20762	20243	18897	20099	21348	19795	20584	19950	19704	21196	19892	20241	20010	20620	19907	20241	20785	20959	18412	20476	20759	21239	20307	20480	21005	20432	20155	19976	19714	20775	19704	20956	19677	18761	20235	20761	19824	20333	19784	21109	19611	19988	19948	20775	20940	20072	20535	20773	20770	20726	20749	20128	20361	20154	20459	20459	20053	20520	20712	20883	20909	20206	20611	20580	20890	20691	0	20797	20797	21068	20968	19525	19793	20864	19827	20191	20651	20594	20500	20418	20062	19381	19941	21071	20178	20779	20477	20243	20561	21831	18179	16224	20596	20168	19935	20151	19312	20518	20022	18886	19424	20379	20406	20295	19730	20371	20794	19746	19313	20391	20102	20577	21225	19391	20654	20270	19187	20060	19538	19933	21457	19168	19391	19807	18955	19185	20590	18859	19600	20916	21260	20331	19978	20097	19357	20504	19084	19807	20109	20824	20811	19827	20078	20313	21037	20784	20418	18943	20067	20781	20646	20667	19645	20579	20192	20724	19588	19397	19615	20245	20126	20847	20622	20264	19865	19773	20596	19391	20013	21001	20657	21302	19260	19591	18898	20655	20390	19020	19362	21076	19134	21264	19488	19713	19605	20226	20773	20402	21120	20244	19367	19555	19371	19675	20334	19182	19551	19341	21168	20063	19287	19649	19492	19309	19342	19745	19351	19471	19860	20636	20739	20192	20196	18723	21383	20521	19938	19290	20929	21677	20372	20666	19684	20687	18535	19884	20665	20384	20831	19232	20581	20911	20995	19991	20236	18975	19844	20156	20365	20289	20274	19757	20316	19532	20355	19910	19354	19908	21489	20929	20019	21322	20235	19789	19651	19471	20940	20667	19568	20105	20401	19896	20598	19793	19119	19971	19449	19980	18130	19955	19213	19044	20761	19614	21999	20960	19142	20691	18916	20361	19401	19402	18559	21098	19382	19371	20852	19431	21130	19481	20512	20260	21198	20204	19475	20952	21178	20061	19760	18568	19662	20457	19406	19238	19542	19906	20018	20235	19920	19888	19340	19964	19799	18629	20446	18670	20477	20894	19777	19773	18018	19212	20342	20735	19940	18945	20470	20529	20297	20532	19124	20503	19762	19878	19825	19626	20186	20358	20478	19302	20656	20085	18933	20352	20920	20559	19703	19704	21163	21260	19607	19894	20558	20766	19512	22207	19850	21133	20628	21849	20426	21688	19281	19658	19881	19607	20053	20661	20431	20832	19682	20416	19775	21095	19833	19491	19859	20084	20289	19312	19655	19932	21616	19863	21666	20198	19189	19948	18915	20250	21180	20673	20589	20574	19610	20259	20541	20520	20541	19374	20114	19816	19746	20159	19940	19932	20677	20698	20174	21987	20499	20828	20942	20490	20438	20812	19072	19589	19089	19155	19808	19563	19947	20065	20848	20460	19394	20402	18009	20425	20861	20243	20860	20826	20622	20847	18847	18838	18850	20088	21231	19753	20211	20858	20075	20340	18431	18865	20847	18796	19402	18838	20895	20220	20166	18808	18839	18839	19386	20858	19461	19332	18865	20895	20858	20854	18847	19172	19688	20493	19827	19850	19912	20229	19270	19196	19972	19306	19864	19537	20152	19741	21042	20954	19370	20990	19957	19209	20506	21163	20647	19651	20420	20857	21106	20258	20281	19657	19558	20530	19701	19729	20279	21679	19695	20975	19653	20972	21152	20686	20107	20772	21085	20124	19534	21050	19367	19935	20832	20957	20934	21021	19515	19843	19903	20784	20669	20056	20664	19235	20302	20526	20169	20427	19636	19548	20964	19973	20190	18204	20181	20274	20204	20738	20710	19956	19646	19428	20411	20327	20117	20577	20400	20233	20921	20654	20157	22050	20480	20696	20058	20063	20030	20065	19900	20746	19843	20373	20614	19844	20943	19424	19424	21040	21040	21040	21040	21073	20665	20190	20665	19424	19424	19424	19424	19424	20772	20513	20418	20568	20201	20568	20663	20129	20573	19875	20749	20684
19-Pos122	19104	20305	20410	20305	20420	18237	18810	19480	18301	20103	19842	18816	19452	19802	19951	18961	12303	19040	19146	20812	19169	19712	19080	18817	20751	18748	18911	19655	19362	18769	19482	18404	19702	19897	19530	11553	19112	11281	19927	19693	19873	19231	19559	20427	18855	19664	19075	19007	19382	19847	19757	19633	19074	18513	20067	19552	18698	19273	19246	19922	20846	18880	19441	18522	19362	20276	18929	19978	19665	17669	19822	19231	18974	19273	19883	19266	19191	18464	19225	19331	19057	17758	17744	19555	18851	19558	18669	19905	18630	19291	18617	17938	19329	14897	19929	19229	19797	18714	18354	19924	539	19529	18316	19054	19574	19395	19389	18672	20292	19793	19849	18358	19371	18945	11918	18602	18193	17879	18713	20299	18932	19744	12596	19377	18464	19035	18629	19012	18964	19796	19346	19561	20157	18874	20062	19952	19919	19017	12589	19776	19629	17877	19737	19323	19173	19196	18395	19697	19584	19502	19387	19522	19162	19937	19424	19137	18644	19146	19394	18313	20218	20450	19443	19238	19956	19145	18553	19456	12305	17867	11810	20287	19815	19414	14895	20488	19445	18618	19210	18848	19891	19702	19795	19867	18559	19574	19405	19749	18988	19293	18929	19981	19957	20468	19039	19694	20145	19066	19359	19065	19897	19153	14897	18903	18962	18962	19533	18540	19153	17795	19534	19153	17795	17795	19153	18963	19153	17795	17795	19153	19897	18961	19318	19368	17979	19841	19056	19758	19663	19353	19503	325	18004	19859	19576	20561	18744	19712	19445	18371	19817	18635	19457	18831	18539	19002	19055	20062	19666	20252	19106	19931	20755	19702	19924	11720	19310	19179	19621	18506	28	18161	19084	19093	19718	18508	321	19001	18898	18672	19995	19791	18843	18725	28	20123	18215	19478	28	19119	19839	11785	19530	19265	19182	19025	19683	19193	19829	18962	19598	19259	19521	19617	19930	19798	20017	20797	0	0	4116	19638	18698	18832	20155	18555	18927	19688	19146	19087	19074	13411	20110	19147	4118	18895	19377	19889	19244	19884	20837	19476	20702	11579	18343	18751	19429	20461	19927	19318	19675	19039	18880	19316	20466	19998	19280	19650	17656	19373	20340	18890	19025	19314	18667	19087	19121	19283	19172	19804	19255	20326	19112	20224	18540	19325	21455	19325	19775	20380	19929	20412	18862	19343	18113	19361	19410	19260	19290	19468	19407	21041	18578	19451	6388	19338	19447	19101	20842	18979	19395	19653	19658	20108	18982	19530	19775	18940	19423	19580	19603	19598	19990	19620	18645	18871	18483	19729	19292	19045	20842	20133	21571	19258	20344	19932	20012	19665	19893	20268	19737	20003	19763	19413	19456	18301	18748	19704	19080	19556	18859	19409	20783	19412	15696	19577	19179	19746	19350	19972	19430	19349	19948	19828	19935	21334	18769	20292	19939	19035	20047	19296	19553	19332	19500	20175	19554	19820	19701	19959	20613	19706	21178	19921	19561	18810	19146	19246	12595	12303	19272	19912	19757	19994	18922	19216	18610	19916	19224	19141	18477	19597	20203	20869	20155	20330	19049	21496	19047	20313	19860	19748	19772	20908	18985	19950	19451	19781	19052	20461	19011	20045	19032	19976	20001	20337	19545	20696	20377	19866	19310	19932	19878	18700	20124	20557	5351	20364	20164	20854	19406	19395	19396	20146	19849	19422	19411	19674	20428	19573	19105	20609	19431	21560	20462	19487	19786	21721	18661	18465	19816	18279	19604	20212	19981	19975	20385	18992	20225	20414	20067	19773	19038	18600	19442	19456	19300	18988	20686	20181	20177	19538	19339	18778	19398	19552	20171	18984	20161	18943	19742	20091	19960	18505	20327	18563	18829	18844	20540	19873	20247	19923	20060	20058	19040	21400	19711	20261	20399	19906	21631	20506	20346	19284	19431	20413	22236	20159	21032	19507	20436	19442	20560	19694	19930	19037	19943	19062	20016	19410	19068	20338	19426	18756	19910	19930	20471	19023	20556	18540	19282	19088	19575	20538	19439	20577	18458	19739	18550	20123	19105	19930	18903	19569	19824	20138	18963	20022	19990	20022	20062	19398	18816	19520	19411	19451	20365	19379	20154	19331	21442	19899	19349	19961	19630	19720	19439	20170	19939	20178	20327	18492	19503	20155	19433	20401	19671	19640	19412	19717	19750	20418	19529	20419	20405	19766	20405	20053	20833	20863	19671	21622	18821	19345	20419	19630	18815	20412	19730	20405	20809	20262	20833	19916	19621	19439	20797	20834	20834	18401	20417	21640	19954	19730	19916	20416	20415	20843	19267	20375	19265	19005	19010	19039	20343	18429	20076	19846	19358	19024	21493	18912	18906	20021	20721	19400	20007	18849	19508	19625	19707	19594	20324	19316	19825	19628	20047	19638	18733	20490	19619	19954	19984	19492	20583	19072	19588	21562	19957	19531	19631	19056	19752	19929	18885	20446	20042	19409	18151	20399	20527	20469	20562	20297	19892	19055	19447	20064	20836	20250	19112	17988	19661	18093	18998	20008	18962	19399	19847	18819	19896	18273	19457	18533	19330	19145	18351	19221	20386	19509	18784	18863	18931	19717	19597	19640	19087	19180	23506	19927	18620	19512	19515	19482	19517	18830	19550	18780	18708	18786	18840	20013	19039	19039	19351	19351	19351	19351	20067	19381	17865	19381	19039	19039	19020	19040	19039	19318	19747	19325	19821	19090	19821	19692	18357	19834	18926	20052	19606
19-Pos126	19104	20305	20410	20305	20420	18237	18810	19480	18301	20103	19842	18816	19452	19802	19951	18961	12303	19040	19146	20812	19169	19712	19080	18817	20751	18748	18911	19655	19362	18769	19482	18404	19702	19897	19530	11553	19112	11281	19927	19693	19873	19231	19559	20427	18855	19664	19075	19007	19382	19847	19757	19633	19074	18513	20067	19552	18698	19273	19246	19922	20846	18880	19441	18522	19362	20276	18929	19978	19665	17669	19822	19231	18974	19273	19883	19266	19191	18464	19225	19331	19057	17758	17744	19555	18851	19558	18669	19905	18630	19291	18617	17938	19329	14897	19929	19229	19797	18714	18354	19924	539	19529	18316	19054	19574	19395	19389	18672	20292	19793	19849	18358	19371	18945	11918	18602	18193	17879	18713	20299	18932	19744	12596	19377	18464	19035	18629	19012	18964	19796	19346	19561	20157	18874	20062	19952	19919	19017	12589	19776	19629	17877	19737	19323	19173	19196	18395	19697	19584	19502	19387	19522	19162	19937	19424	19137	18644	19146	19394	18313	20218	20450	19443	19238	19956	19145	18553	19456	12305	17867	11810	20287	19815	19414	14895	20488	19445	18618	19210	18848	19891	19702	19795	19867	18559	19574	19405	19749	18988	19293	18929	19981	19957	20468	19039	19694	20145	19066	19359	19065	19897	19153	14897	18903	18962	18962	19533	18540	19153	17795	19534	19153	17795	17795	19153	18963	19153	17795	17795	19153	19897	18961	19318	19368	17979	19841	19056	19758	19663	19353	19503	325	18004	19859	19576	20561	18744	19712	19445	18371	19817	18635	19457	18831	18539	19002	19055	20062	19666	20252	19106	19931	20755	19702	19924	11720	19310	19179	19621	18506	28	18161	19084	19093	19718	18508	321	19001	18898	18672	19995	19791	18843	18725	28	20123	18215	19478	28	19119	19839	11785	19530	19265	19182	19025	19683	19193	19829	18962	19598	19259	19521	19617	19930	19798	20017	20797	0	0	4116	19638	18698	18832	20155	18555	18927	19688	19146	19087	19074	13411	20110	19147	4118	18895	19377	19889	19244	19884	20837	19476	20702	11579	18343	18751	19429	20461	19927	19318	19675	19039	18880	19316	20466	19998	19280	19650	17656	19373	20340	18890	19025	19314	18667	19087	19121	19283	19172	19804	19255	20326	19112	20224	18540	19325	21455	19325	19775	20380	19929	20412	18862	19343	18113	19361	19410	19260	19290	19468	19407	21041	18578	19451	6388	19338	19447	19101	20842	18979	19395	19653	19658	20108	18982	19530	19775	18940	19423	19580	19603	19598	19990	19620	18645	18871	18483	19729	19292	19045	20842	20133	21571	19258	20344	19932	20012	19665	19893	20268	19737	20003	19763	19413	19456	18301	18748	19704	19080	19556	18859	19409	20783	19412	15696	19577	19179	19746	19350	19972	19430	19349	19948	19828	19935	21334	18769	20292	19939	19035	20047	19296	19553	19332	19500	20175	19554	19820	19701	19959	20613	19706	21178	19921	19561	18810	19146	19246	12595	12303	19272	19912	19757	19994	18922	19216	18610	19916	19224	19141	18477	19597	20203	20869	20155	20330	19049	21496	19047	20313	19860	19748	19772	20908	18985	19950	19451	19781	19052	20461	19011	20045	19032	19976	20001	20337	19545	20696	20377	19866	19310	19932	19878	18700	20124	20557	5351	20364	20164	20854	19406	19395	19396	20146	19849	19422	19411	19674	20428	19573	19105	20609	19431	21560	20462	19487	19786	21721	18661	18465	19816	18279	19604	20212	19981	19975	20385	18992	20225	20414	20067	19773	19038	18600	19442	19456	19300	18988	20686	20181	20177	19538	19339	18778	19398	19552	20171	18984	20161	18943	19742	20091	19960	18505	20327	18563	18829	18844	20540	19873	20247	19923	20060	20058	19040	21400	19711	20261	20399	19906	21631	20506	20346	19284	19431	20413	22236	20159	21032	19507	20436	19442	20560	19694	19930	19037	19943	19062	20016	19410	19068	20338	19426	18756	19910	19930	20471	19023	20556	18540	19282	19088	19575	20538	19439	20577	18458	19739	18550	20123	19105	19930	18903	19569	19824	20138	18963	20022	19990	20022	20062	19398	18816	19520	19411	19451	20365	19379	20154	19331	21442	19899	19349	19961	19630	19720	19439	20170	19939	20178	20327	18492	19503	20155	19433	20401	19671	19640	19412	19717	19750	20418	19529	20419	20405	19766	20405	20053	20833	20863	19671	21622	18821	19345	20419	19630	18815	20412	19730	20405	20809	20262	20833	19916	19621	19439	20797	20834	20834	18401	20417	21640	19954	19730	19916	20416	20415	20843	19267	20375	19265	19005	19010	19039	20343	18429	20076	19846	19358	19024	21493	18912	18906	20021	20721	19400	20007	18849	19508	19625	19707	19594	20324	19316	19825	19628	20047	19638	18733	20490	19619	19954	19984	19492	20583	19072	19588	21562	19957	19531	19631	19056	19752	19929	18885	20446	20042	19409	18151	20399	20527	20469	20562	20297	19892	19055	19447	20064	20836	20250	19112	17988	19661	18093	18998	20008	18962	19399	19847	18819	19896	18273	19457	18533	19330	19145	18351	19221	20386	19509	18784	18863	18931	19717	19597	19640	19087	19180	23506	19927	18620	19512	19515	19482	19517	18830	19550	18780	18708	18786	18840	20013	19039	19039	19351	19351	19351	19351	20067	19381	17865	19381	19039	19039	19020	19040	19039	19318	19747	19325	19821	19090	19821	19692	18357	19834	18926	20052	19606
19-Pos128A	19621	20576	20805	20576	20815	18502	19184	19888	18443	20696	20227	19206	19793	20039	20095	19158	13175	19296	19459	21084	19515	20010	19336	19207	21033	19193	19229	19905	19910	19223	19975	18774	20087	20080	19856	12440	19552	12026	20372	20107	20015	19469	20133	20886	19115	20121	19396	19313	19730	20157	20380	20119	19434	19067	20296	19719	19220	19613	19693	20040	20942	18683	19931	18884	19744	20458	19319	20140	20140	18167	20059	19411	19512	19607	20119	19592	19608	18755	19460	19410	19370	18271	18479	19899	19270	19660	19019	19933	19002	19618	19095	18355	19893	15746	20270	19409	20034	18992	18789	20115	4021	19737	18677	19166	19827	19679	19834	18942	20615	20093	19931	18744	19712	19035	12802	18993	18595	18391	19072	20610	19354	20241	13108	19725	18992	19460	19013	19437	19384	20033	19739	19904	20512	19314	20445	20094	20157	19382	13367	20134	20064	18285	20077	19782	19204	19499	18766	20011	20004	19953	19858	20131	19338	20094	19737	19469	19146	19456	19746	18591	20784	20953	19969	19434	20312	19498	19011	19766	13179	18226	12691	20558	20215	19600	15744	20644	19765	19002	19373	19114	20140	20075	20110	20148	18959	19739	19714	20238	19319	19614	19248	20185	20149	20778	19354	19983	20365	19291	19478	19290	20123	19603	15746	19472	19519	19519	19741	18940	19603	18263	19742	19603	18263	18263	19603	19520	19603	18263	18263	19603	20123	19518	19882	19657	18398	20206	19546	20133	19963	19563	19783	3813	18333	20040	19922	20888	19173	20202	19665	18834	20094	18827	19703	19195	18697	19594	19308	20525	20099	20525	19633	20371	21059	20022	20265	12286	19423	19740	20093	19015	4134	18318	19638	19400	19673	18967	3813	19271	19111	18954	20316	20053	19279	18928	4134	20372	18490	19886	4134	19326	20148	12672	19862	19572	19640	19388	20021	19481	20074	19363	20013	19421	19867	20040	20168	20222	20200	21068	4116	4116	0	20139	18902	19071	20737	18889	19285	20112	19432	19521	19409	14266	20291	19597	6	19114	19816	20073	19908	20086	21077	19769	21010	12466	18536	18992	19723	20832	20140	19602	19922	19412	19302	19521	20725	20228	19575	19939	18140	19589	20642	19026	19181	19857	19008	19487	19531	19531	19444	20076	19493	20469	19533	20782	18807	19867	21790	19509	20233	20465	20321	20926	19161	19648	18406	19609	19770	19469	19498	19694	19866	21549	18931	19637	6487	19643	19802	19483	21033	19555	19637	19995	20041	20579	19365	19885	20119	19192	19636	20008	19828	19826	20267	19961	18783	19157	18666	20062	19554	19357	21213	20258	22125	19541	20471	19975	20210	19980	20412	20628	20360	20363	20272	19847	19859	18443	19193	20077	19336	20146	19132	19618	20876	19621	15983	20213	19432	20053	19616	20349	19654	19560	20223	20106	20311	21567	18986	20652	20130	19283	20299	19721	19789	19701	19840	20265	20123	20229	19978	20301	20905	20043	21518	20175	19883	19184	19459	19693	13107	13175	19614	20175	20212	20373	19373	19407	18878	20219	19566	19602	18780	19920	20540	21134	20490	20827	19302	21675	19300	20619	20219	19890	20186	21187	19212	20225	19975	20304	19664	20601	19230	20470	19267	20233	20314	20400	19952	20790	20653	20053	19534	20082	19973	19016	20477	20942	5487	20520	20286	21238	19731	19655	19656	20606	20186	19631	19620	20039	20607	20162	19255	20835	19786	21665	20834	19775	20097	22131	19093	18754	20162	18742	19930	20319	20262	20269	20524	19190	20426	20749	20437	19779	19225	18970	19773	19664	19630	19332	20998	20543	20539	19801	19604	19180	19698	19794	20319	19418	20525	19049	20251	20502	20187	18772	20689	18830	18984	19027	20833	19996	20623	20364	20324	20142	19226	21901	20176	20654	20726	20338	21735	20681	20667	19380	19731	20603	22667	20262	21680	20035	20782	19775	20852	19964	20179	19290	20207	19269	20403	19760	19399	20711	19776	18889	20314	20327	20643	19275	20922	19151	19534	19398	19726	20821	19889	20869	18828	20013	18928	20393	19226	20327	19347	20097	20147	20465	19361	20254	20222	20254	20250	19567	19340	19931	19779	19530	20801	19806	20287	19705	21693	20169	19641	20324	20126	20256	19830	20270	20408	20207	20382	18674	19716	20514	19703	20531	20078	19834	19529	19865	20109	20540	19821	20543	20541	20118	20527	20312	21022	21177	20097	21727	19067	19714	20543	19907	19442	20562	20015	20527	20998	20759	21022	20312	19643	19725	20986	21023	21023	18693	20541	21800	20134	20015	20312	20538	20533	21032	19549	20701	19545	19231	19277	19273	20702	18626	20195	20103	19579	19268	21731	19361	19237	20378	20927	19623	20384	18818	19655	20212	20005	20145	20850	19459	20211	20205	20279	20070	19099	20609	20066	20208	20238	19720	20875	19407	19890	21957	20334	20095	19907	19416	19916	20205	19401	20618	20418	19618	18451	20529	20672	20613	20705	20399	20265	19299	19802	20187	21055	20521	19348	18385	20076	18305	19435	20325	19309	19982	20104	18972	20093	18448	19671	18711	19789	19579	18573	19410	20683	19874	19176	19274	19273	20009	19986	19990	19487	19576	23865	20268	18985	19797	19800	19766	19802	19004	19764	19068	19062	19183	19044	20290	19412	19412	19893	19893	19893	19893	20666	19832	18440	19832	19412	19412	19393	19413	19412	19882	19923	19776	20058	19394	20058	20112	18716	20228	19191	20255	19849
19-Pos13-2	20406	19950	21023	19950	21029	19326	19693	20098	19437	20610	19522	19620	19602	19286	20590	19603	19602	19865	18912	20980	19841	19334	18942	19621	21510	19836	19372	19413	20754	19738	17583	19511	19024	19661	18984	19500	19472	19771	20517	19476	19860	18891	17240	20056	19814	19455	19549	18838	19718	19131	20122	19302	20065	20006	20806	19348	19115	19352	20015	20331	21300	19392	19407	19468	19827	20064	20354	19465	19263	18788	19306	18824	17740	20131	19508	20111	19143	19493	18951	19867	19132	19637	19493	19904	19646	20578	19163	19436	19026	19008	19849	19263	20790	19622	19300	18820	19296	19157	18853	20439	19582	19710	19411	19048	19179	19649	19966	19500	20423	20123	19511	19236	19649	19473	19554	18970	19589	19345	19403	21026	19733	20483	19291	19814	19493	18872	19272	18850	19553	19280	18941	20530	18348	19297	20182	20588	19436	20013	19486	19223	19466	19325	19666	15275	19371	18893	19202	19562	20497	19324	20411	20504	19741	19565	19698	19154	18682	19298	19805	20090	19912	20048	19016	19599	20273	19903	19521	19998	19707	19633	19693	19967	20268	19428	19620	20944	19736	19254	19393	19898	19343	19877	20195	17632	19972	19108	19059	19460	19823	20122	19531	19491	19332	20893	19414	19126	19649	19665	19270	19662	19416	18989	19622	18673	18469	18471	12759	19952	18989	19407	12759	18989	19407	19407	18989	18474	18989	19407	19407	18989	19416	18474	20780	19812	19314	20758	19589	19593	19070	19754	19232	19627	19262	20772	19712	20107	18698	19258	19481	19268	19444	19449	19040	18699	19598	19390	19217	19596	19963	20643	19402	19387	21461	19076	19297	20115	20009	19429	17699	19462	19616	19315	20693	19323	19788	19968	19641	19120	18991	19214	20549	20412	18729	19133	19616	20016	19285	20096	19616	19902	18960	19704	18965	19597	18489	20193	20573	19751	20110	20153	20288	20332	19487	19474	19417	20129	20113	20968	19638	19638	20139	0	19290	18804	19980	19095	19711	19378	19197	18933	19754	20622	20392	19780	20141	19371	18934	19273	19354	19419	20416	19676	20941	19529	19146	19335	19806	20593	19443	19694	20837	20063	19678	20049	20805	20787	19619	19474	18652	19984	21451	19811	19234	20206	18990	19624	20010	19800	19299	20096	18641	20617	19703	20857	19641	20426	21419	19789	20694	20693	20012	20236	19169	19759	18889	19969	19514	19922	18768	19068	19451	21431	19361	19467	20652	20270	20269	19535	20936	19724	12817	18633	18276	20810	19406	19804	18659	19361	20025	20365	19021	18999	19787	18597	19183	18713	19494	19893	20072	19666	22078	20111	22304	19673	21063	20592	20126	20228	20795	20637	17832	20453	20176	20228	18942	19437	19836	19877	18942	20005	19334	19975	21449	19977	20814	19454	19640	20372	19908	20223	18947	19886	20580	20466	20586	21565	19283	20675	20459	19605	20458	20199	19929	19316	19900	12929	19225	20574	20229	20020	21325	19096	21775	20726	21018	19692	18912	20015	19290	19602	19745	20127	20682	20167	19767	18850	18766	21052	19746	20133	19921	19902	20879	21173	20945	21203	19633	21754	19632	19990	20720	19515	20615	21367	18751	20580	20314	19990	19644	20349	19596	20166	18706	20121	20821	21033	19490	21369	20977	19976	18622	20578	20149	19206	20681	21556	19900	21157	20141	21029	19294	19956	19957	20422	19129	19983	19972	19983	20399	20014	19864	21076	19440	22142	21156	20630	20066	22159	19472	19438	20675	19184	19992	20362	20828	20554	20792	19322	20739	21152	20956	20630	19651	19250	20793	19125	20635	20086	21443	20913	20909	19691	19955	19193	20144	18967	20866	20057	19207	19790	18833	20597	20019	19602	20965	19658	19348	19685	20939	20053	20155	20627	20038	20635	20083	22041	19549	19303	19512	19299	22191	20471	21058	20069	20185	20411	22569	20353	22019	20053	21333	18468	21286	20221	20710	19617	20605	19626	20006	18625	19838	19499	18544	18345	19205	20730	20408	19596	20538	20137	19867	19180	19621	21212	19910	21320	19538	20413	19122	20725	19604	20755	20276	20040	19242	20868	20020	20045	20021	20045	20702	19297	19728	18714	19269	19627	21133	20081	20149	19188	21589	19974	20016	20037	19263	19493	20383	20877	20644	20978	21099	19533	19868	20959	19305	20154	19357	20355	19578	20202	20137	20166	19489	20131	20129	19323	20152	20630	20718	20920	19169	22174	19384	19333	20131	19620	19976	20305	20081	20152	20686	20989	20718	20001	19245	19801	20695	20719	20719	18765	20129	21842	20429	20081	20001	20163	20161	20727	19700	19496	19919	19553	19456	19487	21008	18957	20271	20968	19907	19485	21738	19669	19414	20186	20664	19977	20176	18817	19860	19712	19329	19648	20233	20362	20130	19999	20023	19199	19467	21136	19394	20750	20779	20012	21325	19631	19806	21633	20166	20014	19413	19592	20159	20429	19302	20470	20178	19975	18831	20126	20351	20310	20409	20350	20683	19626	20269	20132	21381	19925	19853	19444	19414	18792	19607	20132	19541	19922	20969	19627	20029	18785	20047	19655	20322	19876	18913	19755	20611	20248	19599	19781	19813	19151	20300	20412	19624	19490	23688	19299	20282	19119	19124	19085	19126	18869	12244	18779	19538	19392	18768	20400	20063	20063	20929	20929	20929	20929	19806	20046	19545	20046	20063	20063	20047	20064	20063	20780	20038	19637	19305	19160	19305	19372	19445	18991	19313	20157	19652
19-Pos138-1	19263	19604	19954	19604	19963	18266	18482	19030	18280	19842	19043	18547	19190	19200	19957	18372	18580	18653	18807	19537	18683	19524	18585	18548	20290	18514	18327	19516	19278	18568	18777	18639	19385	19008	18618	18387	18985	18819	19207	19124	19418	18918	19148	19858	18691	19212	18825	18645	19085	19281	19621	19267	19044	18972	20233	18989	18475	18384	19205	19564	20298	18892	19361	18265	18770	19590	19551	19260	19284	18330	19219	18732	19160	18669	19261	18662	19127	18744	18820	19112	18474	18229	18449	19241	18476	19579	18592	19205	18459	18985	18778	18351	19195	18196	19137	18730	19210	18556	18029	20050	18616	19241	18414	18238	19293	18790	19371	12525	19445	19146	18795	16733	18721	18386	18400	18428	18320	18467	18428	20098	18571	19269	18325	18621	18569	18752	18966	18728	15845	19194	18503	19601	19878	18799	19411	19958	19177	18695	18573	19080	19197	18247	19349	19407	18652	18851	17959	18860	19650	19322	19202	19423	18836	19312	18768	19105	18511	18955	18579	19119	19706	20222	19228	18729	19274	19119	18755	19105	18505	18381	18502	19585	19484	18870	18194	19919	18563	18944	18873	18828	19223	18881	19211	19192	19232	18790	19111	19036	18668	18973	18060	19266	19343	19814	19071	18883	19167	18527	18651	18525	19168	19124	18196	19088	19177	19179	19252	19210	19124	18060	19253	19124	18060	18060	19124	19178	19124	18060	18060	19124	19168	19178	19185	19503	18391	19416	18924	19091	18842	18825	19163	18635	17634	19154	18773	20189	18114	18955	19250	18234	19424	18792	19008	18260	18487	18499	19043	19360	18825	19154	18800	19393	20404	18793	19134	18974	18238	18852	18990	18456	18714	18078	19443	18249	18870	19005	18640	18337	18678	18035	19858	19111	18613	18179	18714	19453	18444	19028	18714	19228	19489	18554	18646	18708	18919	18937	19257	18840	19400	18922	19121	19230	18796	19104	19194	19119	19092	19525	18698	18698	18902	19290	0	18450	19414	18237	18430	19386	18712	19053	18637	19522	19876	18476	18904	18614	19162	19248	18880	19218	20665	18537	19610	18408	18798	18628	18966	19752	19194	18966	19307	18646	18513	19095	19623	20217	18741	19441	18168	19024	20450	18682	19303	19214	18290	19025	18874	19024	18577	19466	18578	19601	18814	19860	12178	19348	20849	18796	19844	19653	19380	20281	18547	18702	18301	19050	19143	19016	18482	18806	19041	20211	18030	18911	19777	19452	19387	19004	19899	18807	19156	19350	19071	19775	19097	18364	19451	18388	19114	19302	18970	18840	19339	19316	18871	18182	12078	19143	18955	18077	20974	19556	21142	18953	19797	19611	19090	18890	19649	19651	19293	19450	19595	19141	18581	18280	18514	18877	18585	18888	18850	19067	19863	19069	19836	19651	18920	18979	19059	19818	18799	18992	19358	19184	19721	20564	16682	19646	20064	18519	19208	19255	18654	18983	18806	19786	19120	19495	18775	19402	20323	18748	20862	20043	20158	18481	18807	19205	18324	18580	19181	19260	19469	19488	18470	18713	17620	19969	18717	18889	18792	19050	19894	20234	19866	20184	18557	20658	18555	19691	19419	18864	19345	20480	18476	19358	19578	19074	19319	20208	18464	19494	18707	19440	20145	19446	19053	19802	19797	19288	18601	19945	19228	18840	19625	20275	18961	19720	19572	19830	19037	19067	19068	19206	19476	19081	19070	19486	19795	18895	18212	20232	18887	21195	20361	19848	19614	21461	18167	12981	19332	18148	19323	20014	19568	19849	20089	19292	20194	20345	19973	20154	18646	16662	19577	18855	19616	19137	20470	19883	19879	18595	19010	18752	18814	18467	19769	18843	19544	18927	19385	19509	19344	12104	20122	12177	18618	18318	19941	19330	19736	18290	19264	19702	19119	20929	18905	20018	20115	19553	21208	19841	20045	18720	18857	19776	21990	20583	20842	19397	20224	19079	20267	18762	20039	18536	19349	18510	19443	19127	19012	20113	19144	18391	19649	19407	19820	18508	20093	18911	19014	18162	19322	20240	18653	20287	18816	19857	18470	19735	18587	19516	18955	19208	19270	19684	18840	19410	19387	19410	19308	18699	18580	18957	19083	18881	20053	18923	19583	19058	20818	19324	19013	19414	19020	18873	19173	19840	19789	19817	19971	12108	18486	20016	18800	20043	19214	19454	18639	19117	19174	20033	18940	20008	19986	19045	20019	19654	20032	20014	19119	21192	18194	18995	20006	18991	18977	19546	18989	20019	20037	19965	20032	19351	18968	18692	20001	20033	20033	11333	20006	20832	19630	18989	19351	20029	20026	20042	18986	20103	18629	18478	18468	18499	20065	17853	19788	20036	18979	18529	20744	18792	18056	19493	20007	19064	19520	19055	18887	19495	19519	19480	20021	19354	19392	18898	19385	19416	18292	20200	19247	20080	20109	18625	20292	17299	18942	21152	19451	19490	19107	18921	19360	19679	18732	19867	19511	19067	18191	20015	20056	19996	20086	19796	19373	18552	19387	19524	20432	19548	18731	18349	19480	18703	18788	19529	17207	19310	20037	18539	19329	18614	19132	18309	19145	19005	16969	18240	19775	19015	18883	19073	18993	18911	19187	19404	19025	18964	22539	19133	19231	18462	18467	18443	18469	18599	19127	18667	18595	18588	18620	19626	18646	18646	19459	19459	19459	19459	19722	19259	18349	19259	18646	18646	18630	18647	18646	19185	19318	19312	19219	18418	19219	19402	18663	19185	18637	19178	19401
19-Pos148-1	19205	19901	20320	19901	20326	18177	18963	19484	18038	19800	18483	19149	18925	18961	20016	18795	18587	19022	17959	19789	19217	19001	18126	19150	20235	18860	18650	19578	19315	18499	18881	18634	19051	18788	18399	18496	18498	18671	19767	18479	19296	18015	19049	19433	19167	19069	18358	17816	19659	18893	18998	19052	19419	18917	20183	18434	18609	18372	19279	19922	20594	19116	19057	18500	19294	19777	19176	19128	19075	18260	18958	18543	18501	19048	19260	19065	18359	18106	17999	18689	18061	18503	18371	19527	19201	19773	18600	19032	18370	18426	18812	18338	19335	18754	18821	18539	18971	18579	18071	19777	18795	19146	18667	18306	19047	19069	19328	18652	19686	19178	18898	18134	18639	18602	18499	18027	18532	18445	18777	20357	19185	19569	18310	18902	18659	18564	18254	18564	18881	18955	18445	19567	19420	18260	20414	20018	19157	18935	18491	18954	19082	18091	18253	19267	18579	17974	18168	18796	19565	19157	19182	19867	19175	19212	19217	18547	17867	19233	18899	19015	19504	19807	18698	18184	19451	18741	18409	19175	18584	18391	18627	19886	19655	19028	18752	20249	18631	18240	18728	18963	18760	19857	19299	19416	18801	19100	18440	18916	19030	19130	18543	19201	18660	19991	18776	18593	19198	18752	18621	18749	19147	18383	18754	18344	18444	18444	18874	18804	18383	18350	18877	18383	18350	18350	18383	18445	18383	18350	18350	18383	19147	18445	19316	19192	18377	19732	18750	19263	18676	18989	18845	18801	18412	19783	19115	19650	18265	18829	18757	18089	19678	18549	18314	18257	17978	18841	18825	19367	19015	19578	18311	19481	20335	18471	18818	18811	18759	18917	18945	18315	18848	18584	19307	18721	18677	18812	18808	18218	18549	17986	19625	19394	18456	18262	18848	19631	18551	19482	18848	19174	19086	18619	18314	18350	18314	19235	19325	18770	19144	19632	19899	19361	19017	19028	19178	19736	19297	19793	18832	18832	19071	18804	18450	0	19465	17782	18690	19187	18561	18330	18940	19626	19833	19231	19073	18433	18641	19099	18899	19194	19847	18966	20019	18496	18035	18757	18978	20143	19137	18751	19798	18998	19130	19203	20021	20173	18376	18940	18244	18937	20704	18796	18337	19445	17836	19132	18981	18758	18474	19648	18555	19957	18562	19974	18921	19211	20737	19014	19609	19860	19170	19528	18007	18728	17919	18953	18632	18914	18620	18812	19036	20576	18666	19065	19811	19334	19431	18838	20284	18977	18803	19093	18975	20184	19140	18787	19106	18639	19024	19236	18924	18943	19247	19062	18182	17675	18798	18916	18886	18606	21535	19776	21760	18624	20241	19273	19270	19294	19911	19668	19356	19481	19644	19086	18407	18038	18860	19859	18126	19136	18687	18981	20492	18985	20127	19456	18627	19387	18861	19321	18305	18871	19800	19747	19601	20981	18530	19735	19779	18792	19343	19341	19034	18253	19033	19125	18795	19828	19412	19221	20302	18588	20837	20066	20158	18962	17959	19279	18309	18587	18880	19525	20038	19217	18994	18540	18176	20419	18935	19440	19193	19304	19779	20499	19903	20394	18826	21035	18824	19735	19606	18915	19910	20602	18439	19800	19458	19213	19413	19775	18677	19855	17842	19703	20198	19953	19123	20404	20030	19508	18574	19999	18867	18261	19963	20864	19021	19734	19821	20191	19163	18993	18994	19744	19167	18996	18985	20000	19859	19143	18825	20354	18950	21727	20278	19888	20089	21173	18833	18649	19734	18037	19553	19822	19696	19821	20226	18995	20099	20357	20038	19829	18866	18454	19721	18483	19561	19212	20774	20070	20066	19120	18944	18192	19190	18767	19701	19129	19492	18533	18822	19456	19766	18859	20067	18938	18688	18590	20144	19560	19241	19768	19615	19823	18951	21378	19046	19703	19554	19324	21773	19880	20191	19145	19226	19845	21862	20116	21402	19389	20756	18806	20238	19398	20036	18807	19802	18573	19171	18928	19168	19562	18912	18149	19225	19855	19846	18796	19689	18742	18857	18316	18873	20253	19038	20270	18656	19688	18044	20077	18967	20224	19237	19426	18999	20125	19122	19775	19750	19775	19746	18966	18787	18361	19294	19093	20252	19562	19824	18814	20525	19698	19264	19223	18965	18774	19606	19780	19931	19790	19846	18835	19123	20127	18618	19564	18987	19245	18589	19524	19157	19587	18788	19548	19567	18766	19573	19790	20202	20144	19017	21764	18531	18261	19545	19016	19315	19892	19136	19573	20202	20067	20202	19168	18475	19031	20173	20203	20203	18317	19546	21200	19530	19136	19168	19583	19577	20212	18661	19560	19112	18742	18746	18760	20283	18140	19619	20086	18890	18784	21157	19363	18259	19279	20037	18965	19214	18128	18896	19029	18993	19600	19997	19034	19756	19184	19574	18771	18493	20117	19015	20083	20111	19201	20278	18792	19136	21049	19200	19256	18814	18846	19393	19488	18440	19902	19244	18981	18126	19541	19720	19646	19739	19661	19773	18821	19431	19797	21077	19846	18732	18498	18903	17722	18959	19747	18663	19175	20087	18626	19554	18007	19084	18866	19114	19232	18426	19000	19878	18954	19164	18875	18875	18593	19089	19657	19132	18049	22790	18820	18902	18165	18171	18130	18173	17869	18830	17849	18599	17978	17919	19336	18998	18998	19651	19651	19651	19651	19213	19390	18425	19390	18998	18998	18998	18998	18998	19316	19158	18742	18957	18059	18957	19197	18760	19063	18459	19378	19106
19-Pos157.fasta	19984	19855	20648	19855	20656	19582	18914	19826	19634	20060	19533	19576	18683	19302	20594	18996	20056	19536	19017	20869	19915	19745	19667	19576	21366	19461	19632	19479	20010	19756	18824	19668	19384	19986	19277	19897	19859	20246	19818	19034	19609	19508	19190	20213	20057	17929	19575	19370	19677	19192	18136	19111	19757	20062	20573	19176	19198	19481	19784	20249	21340	18830	19944	19490	19752	19840	20476	19382	19149	19769	19298	19434	18585	19578	19382	19594	19145	19743	19098	19896	19203	19373	19562	19319	19551	20419	19387	19247	19518	19329	19741	19779	20007	19808	19284	19432	19311	19365	19287	20551	20093	20241	19530	19378	19313	19491	19494	19689	20251	19994	19456	19206	19332	19882	19968	19070	19533	19743	19016	21082	19612	20559	19965	19539	19543	19264	19325	19251	19527	19296	19305	20263	19589	19404	20377	20595	19206	19498	19898	19198	17897	19249	19420	20003	19846	19074	19478	19116	20123	19165	20010	19961	19772	19389	19822	19367	19294	19452	19518	20068	14654	20006	19502	19649	19445	20077	18747	20242	20099	20009	20025	19838	20373	20143	19806	20890	19627	19306	19739	19455	18947	19832	20063	19121	19843	19117	19646	19762	19963	20184	18776	19392	19504	20873	19893	19453	7864	19658	19465	19657	19306	19516	19809	18571	18621	18619	20062	19832	19516	19561	20066	19516	19561	19561	19516	18620	19516	19561	19561	19516	19306	18620	19999	20428	19822	20549	19455	18874	19674	19448	19163	20126	19409	20744	19483	19718	19503	19694	20349	19521	19517	19734	18751	18882	19864	19085	19638	19580	19723	20461	19095	19598	21153	19442	19281	20520	20278	20080	18867	19604	20171	19501	20432	18877	20204	19920	20136	19620	19245	19833	20755	20168	19145	19148	20171	20796	19142	19824	20169	19188	19425	19994	19219	19597	19195	19384	20274	19662	20298	19889	19877	20268	19414	16838	19256	19915	19964	20864	20155	20155	20737	19980	19414	19465	0	19366	19993	19125	19542	19673	19968	20987	20727	19176	20739	19718	18599	19309	19154	19358	20152	19788	20716	19894	19358	19686	19364	20968	19346	20341	20838	19303	19559	19939	20848	20539	19672	18815	19743	20389	21317	19924	19633	19377	19138	19575	19527	20175	19494	19922	18986	20593	19539	20981	19861	20087	21726	19417	20537	21056	19878	20043	19292	19415	19228	20308	19641	20265	18852	19180	19271	21237	19475	20181	21126	20358	20244	19452	21047	19920	19892	19014	18631	20986	19585	19432	19007	19167	20406	20252	19289	19157	19800	18977	19239	19052	19901	19847	20273	19587	21838	19688	22355	19895	20892	20554	19963	19819	20727	20606	19474	20391	20231	20105	19324	19634	19461	19830	19667	19437	19161	20307	21466	20311	20943	19808	19915	20226	20272	17678	19186	20214	20330	20199	20473	21712	19594	20675	20578	19454	19954	20168	19452	19476	19891	20091	17112	20493	19859	19939	21212	19399	21485	20415	21148	18913	19017	19784	19964	20056	19914	19640	20473	20001	19553	19384	18930	20933	19733	19936	19417	20112	20716	21318	21052	21364	19485	21658	19482	19684	20492	19491	20487	21307	19307	20332	20059	19882	19816	20485	19607	20019	19333	19787	20398	20993	19363	21376	20800	20007	18946	20579	20586	19598	20623	21063	20353	20828	19858	20792	19715	20280	20281	20309	20064	20321	20310	19821	20671	19449	19729	21524	19448	22405	21046	21079	19886	22264	19328	19826	20543	19462	19456	20674	21161	20563	21479	19318	21074	21062	20819	20769	19965	19316	20799	19461	20577	20654	21159	20786	20782	19924	20264	19322	19823	18124	20889	19394	18885	20170	19769	20498	19677	19791	21000	19875	19391	19601	20819	19710	20234	20917	19790	20842	19770	22139	12682	19782	19703	19180	22454	20765	20896	19558	19858	20667	22469	20720	21811	19765	20888	18772	21135	19852	20397	19454	20324	19424	19733	18867	19534	19707	18845	19183	19305	20454	20696	19458	20617	19857	20256	19489	20474	21110	19807	21173	19821	20657	19302	20566	19765	20262	19995	19743	19823	20617	19418	19744	19710	19744	20669	19259	19257	19214	19729	19679	20976	19491	19859	19557	21382	19663	20062	19909	19213	17061	20068	20953	20561	20904	21039	19887	19610	20919	19438	20156	19909	20679	19637	19975	19494	20140	19565	20171	20174	19730	20126	20292	20923	21155	19308	22431	18562	19496	20169	20477	20122	20580	20233	20126	20903	21059	20924	19861	19539	19705	20887	20924	20924	19597	20169	21761	20493	20233	19861	20149	20137	20930	19984	19692	19541	19422	19503	19498	20784	18818	20664	20621	20312	19335	21678	19080	19220	20004	21251	20379	19885	19882	19551	18946	19740	20014	20390	19889	20309	19488	19532	19714	19108	21104	17858	20437	20466	19400	21185	20076	19285	21916	19968	20330	19095	19990	20597	20798	19274	20746	20006	20307	19216	20127	20315	20255	20344	20822	20354	19482	20244	19802	21621	19794	20041	19815	18847	19253	19685	20569	19994	20142	20622	19613	20056	19381	19854	19812	19955	19966	19348	19134	21287	19462	19426	19560	19921	19454	19836	20410	19575	19404	23281	19283	19969	19735	19740	19701	19742	19254	20047	19302	19568	19319	19350	19973	19303	19303	20323	20323	20323	20323	15245	19820	19350	19820	19303	19303	19284	19304	19303	19999	20339	19874	19297	19123	19297	19127	19247	18997	19645	20040	19363
19-Pos159	19404	19931	20457	19931	20463	17720	18777	19090	17653	19656	18850	18641	19266	18898	19514	19148	18564	18846	18080	19832	18848	18994	18872	18642	20333	19092	18525	19503	19024	18778	18994	18409	19009	19119	18444	18395	18673	18705	19172	19061	19115	18465	19274	19736	18718	19327	18742	17888	18931	18941	19743	18895	18596	18851	19871	18743	18344	18658	19045	19501	20647	18342	18628	17821	18916	19814	19459	19025	18915	18246	18918	18390	18544	18981	19002	18980	19122	18230	18033	18458	18294	18303	18103	19119	18734	19682	18362	18980	18162	18571	18826	17869	18996	18354	18880	18388	18908	18327	17953	19473	18515	19191	18233	18241	18998	18568	19215	18479	19563	19385	18889	17937	18362	18671	18458	18476	18376	17910	18613	19918	18765	19344	18152	18342	18486	18581	18628	18578	18391	18892	18849	19510	19553	18490	19352	19513	19067	18823	18525	18848	19283	17922	19142	19246	18394	18115	18263	18786	19362	18920	19361	19458	18793	19150	18876	18958	17817	18973	18375	18950	19669	19814	19171	15218	19286	18903	18589	18706	18486	18200	18527	19913	19531	18323	18352	19944	18703	18609	18484	18571	19041	18852	19514	19028	18547	19110	18855	19254	18757	19011	18663	19087	18940	19960	18597	18691	19194	18115	18569	18107	19090	18657	18354	18477	18522	18522	18789	18548	18657	18114	18790	18657	18114	18114	18657	18521	18657	18114	18114	18657	19090	18517	18988	19130	17899	19394	18825	19388	18582	18980	18601	18524	18000	19728	18992	19700	17714	19138	18449	18303	19551	18362	19052	18282	18225	18639	18825	19443	19292	19268	18254	19366	20205	18619	18877	19064	18750	19199	19313	18213	18571	18136	19354	18484	18832	18575	18531	18133	18959	17880	19586	18942	18467	17955	18571	20043	18475	19088	18571	18955	19009	18541	18399	17960	18217	18957	19203	18513	18936	18896	19399	19277	18629	19062	19080	19318	19457	19827	18555	18555	18889	19095	18237	17782	19366	0	16183	18928	18576	18274	19022	19466	19483	18812	18891	18654	18598	18901	18815	19018	20278	18553	19816	18408	18487	18387	18424	19470	19123	18483	19708	18922	18715	18917	20020	19905	17957	19264	18212	18948	20366	18768	18660	19426	17954	18552	19133	18890	18504	19398	18630	19700	18711	19628	18752	19507	20533	19006	19147	19477	19404	19747	18358	18264	17770	18892	18579	18822	18665	18910	19029	20313	18813	18364	19598	19300	19267	18833	20358	19093	18729	19065	19077	19377	19006	19079	19145	18734	18957	19218	18917	18986	19072	19034	18467	17972	18629	19074	18954	18711	20838	19848	21309	18824	20286	19302	19460	18869	19526	19919	19712	19735	19929	19080	18769	17653	19092	18858	18872	19657	18758	18948	20042	18950	19948	19181	18879	18848	18852	19870	18705	18832	19516	19420	19570	20918	18675	19949	19495	18644	19465	19238	18874	18444	19186	19479	19397	19537	18940	19411	20256	18664	20598	19899	19977	18776	18080	19045	18151	18564	18935	19814	19795	19388	18980	18418	17759	20076	18857	19194	18796	19035	19867	20036	19832	20128	18659	21039	18657	19437	19115	18937	19364	20407	18533	19516	19243	19792	18808	19587	18055	19581	18265	19496	20039	19668	19194	19977	20144	19438	18682	19502	19146	18751	19933	20357	18838	19933	19885	19927	18909	18936	18937	19288	19312	18957	18946	19469	19298	19680	18623	19993	18803	21230	20259	19498	19455	21321	18384	18363	19436	18225	19024	19540	19691	19899	19731	18841	19708	20223	19884	19621	18499	18131	19287	18573	19042	18818	20340	19948	19944	18777	18925	18376	19029	18767	19640	18704	19800	18384	18957	19780	19767	18700	19975	18767	18590	18495	19814	19637	19941	19679	19415	19288	19003	21106	19290	19689	19590	19689	21286	19361	20073	18942	19059	19318	22075	19937	20854	19154	20284	18891	20201	18920	19885	18637	19489	18545	19655	18805	18867	19569	18825	18207	19444	19577	19340	18639	19724	18812	18815	18008	18621	20176	18720	20224	18431	19359	18174	19901	18567	19386	19179	19373	19309	19885	19165	19788	19754	19788	19574	18624	18518	18668	18951	19071	19918	19258	19881	18938	20690	19715	18844	19440	19121	19173	18863	19853	19454	19838	19996	18612	18545	19981	18492	19471	19014	19233	18539	19307	18559	19478	18636	19457	19459	18835	19464	19305	20297	20388	19293	21262	18275	18457	19454	18746	19140	20005	19428	19464	20291	19737	20298	19396	18659	18661	20270	20298	20298	18146	19455	21158	19392	19428	19396	19473	19470	20305	18811	19586	18889	18529	18521	18504	19778	17914	19244	19659	18863	18645	21089	18499	18352	19536	20074	18900	19394	18729	18687	19301	18989	19060	19964	19007	19803	19751	19672	19262	18740	19902	19269	19931	19958	19008	20228	18770	19716	20929	19369	19123	19111	18419	19254	19411	18476	19384	19410	18948	17540	19450	19639	19566	19659	19302	19589	18672	19267	19869	20565	19876	18824	18064	18985	17931	18346	19626	18639	19184	19660	18694	19476	18234	18877	18430	19365	18675	18004	19045	19468	18892	18900	18420	18554	18703	18949	19441	18552	18672	22927	18879	19007	18344	18350	18314	18352	17914	18961	18333	17813	18127	18454	19762	18922	18922	19055	19055	19055	19055	19454	19169	18126	19169	18922	18922	18903	18923	18922	18988	18853	18895	18917	18300	18917	18932	18518	19015	18070	19528	19189
19-Pos160-2	19701	20489	20677	20489	20684	18517	19208	19555	17886	20201	19338	19119	19520	19724	20277	18898	19212	19483	18973	20178	19237	19467	19330	19120	20877	19744	19094	19927	19572	19307	19507	18270	19365	19624	19180	19328	19206	19361	19762	19609	19736	18875	19792	20052	18828	19972	19029	18946	19083	19680	19871	19497	19706	18967	20315	19042	18493	18988	19494	19654	20814	18852	18994	18463	19613	20496	19932	19926	19510	18570	19743	19084	19090	19576	19864	19568	19099	18674	18970	18734	18829	18845	18897	19410	19107	20245	18584	19842	18645	19213	19193	18544	19541	18848	19453	19082	19734	18524	18448	19899	18923	19427	18427	18774	19853	19182	19841	18564	19968	20043	19336	18405	18939	19256	19114	18981	18583	18431	19043	20572	19197	19783	19006	19101	19081	19016	19089	19016	19126	19718	19109	19976	19936	18989	19273	20276	19831	19536	19113	19405	20004	18452	19647	19799	19144	18873	18699	19791	19733	19426	19979	19764	19253	19923	19118	19204	18363	19028	19076	19249	20039	20282	19387	16033	20254	19106	19087	19344	19140	18259	19210	20472	19675	18814	18846	20402	19242	19074	19118	19262	19859	18902	20154	19451	19473	19472	19521	19634	19073	19574	19205	19947	19644	20397	18835	19521	19709	18869	19173	18865	19981	18968	18848	19035	19152	19152	19400	19476	18968	18766	19401	18968	18766	18766	18968	19151	18968	18766	18766	18968	19981	19147	19532	19833	18582	19564	19311	19815	19502	19698	19262	18933	18333	19935	19572	20358	18444	19500	18908	18663	19935	18736	18999	18925	18169	19436	19015	19741	19673	19771	18864	19718	20761	19336	19450	19554	18870	19828	19495	18514	18942	18296	19737	19181	19560	19266	18938	18792	19356	18148	20366	19684	18913	18538	18942	19801	18619	19553	18942	19692	19643	19182	19101	18730	18939	19397	19906	18931	19591	19201	19826	19852	19285	19350	19847	19831	19899	20191	18927	18927	19285	19711	18430	18690	19993	16183	0	19377	18748	18605	19548	20297	20047	19265	19287	18691	19194	19889	19353	19922	20509	19042	20610	19350	18760	18545	19358	20039	20016	18966	19992	19353	19148	19272	20384	20259	18820	19530	18616	19620	21024	19396	19149	19710	18625	19272	19708	19500	18658	19604	19103	20689	19318	20196	19296	19954	21257	19682	19871	20083	19958	20466	18980	19028	18750	19642	19337	19570	19215	19384	19691	20814	19396	18852	19779	19669	19764	19251	20802	19351	19270	19783	19293	20431	19134	19621	19846	19174	19684	19801	19489	19469	19622	19745	19149	18616	19144	19690	19649	19200	21467	20494	21956	19554	20438	19866	19904	19652	19971	20362	20063	20135	20309	19640	19153	17886	19744	18908	19330	19813	19335	19705	20426	19707	20299	19590	19615	19560	19660	19916	19298	19641	20319	20202	19962	21384	18593	20401	19901	19152	20056	19705	19183	19251	19678	19780	19782	20298	19525	19933	20921	19408	21174	20114	20303	19207	18973	19494	19005	19212	19637	20289	20280	20011	19415	19101	18232	20382	19342	19633	19456	19212	20443	20794	20170	20779	19189	21444	19188	20463	20007	19158	19548	20787	18865	20319	19673	20009	19643	20060	18816	20047	18680	20290	20244	20124	19767	20393	20357	19634	19213	20258	19622	19539	20201	20838	19111	19972	20525	20836	19507	19707	19708	19920	20018	19718	19707	19726	20094	19825	18897	20400	19512	21758	20685	20261	19796	21611	18877	18609	19567	18580	19744	19962	20069	20245	20474	19441	20144	20696	20342	20125	18985	18546	19858	19235	19784	19345	21049	20419	20415	19027	19666	18838	19723	19375	20018	19236	19997	18727	19725	20239	20354	19245	20465	19314	18814	19101	20282	20262	20312	19663	19752	19859	18969	21891	19788	20376	20277	20023	21816	20144	20517	19567	19762	20115	22323	20516	21514	19866	20755	19536	20841	19516	20105	19163	20267	19115	20094	19567	19366	20298	19581	18599	19720	20373	20116	19146	20475	19169	19637	18674	19154	20852	19131	20894	18280	20016	18727	20035	19195	20139	19755	19599	19500	20271	19804	20409	20384	20409	20198	19313	19094	19308	19571	19253	20475	19602	20526	19072	21472	20327	19368	20022	19399	19528	19941	20008	20158	20023	20162	19177	19321	20369	18778	20168	19435	19826	19024	19316	19561	20167	18706	20204	20211	19014	20153	20010	20631	20750	19572	21780	18878	19259	20202	19468	19717	20267	19755	20153	20652	20260	20631	19938	19315	19346	20600	20632	20632	18603	20202	21643	19637	19755	19938	20162	20157	20641	19598	20268	19604	19104	19136	19131	20371	18488	20035	20317	19604	19136	21561	19350	19002	20086	20102	19649	20039	18659	19047	19991	19462	19525	20658	19253	20069	19872	20219	19415	19314	20473	19917	20140	20170	19459	20898	18694	19775	21606	19966	19770	19762	18924	19974	20162	18776	20105	20038	19705	18553	20174	20293	20217	20322	20134	20311	19181	19764	20436	21085	20428	19442	18700	19618	18666	19370	20196	18644	19681	20318	19252	19659	18835	19503	18607	19867	19641	18159	18896	19898	19340	19387	19306	19611	19507	19643	19906	19272	18724	23126	19450	19337	18882	18892	18844	18892	18535	19379	18464	18851	19185	18456	20404	19353	19353	19883	19883	19883	19883	19978	20041	18843	20041	19353	19353	19353	19353	19353	19532	19631	19407	19743	18763	19743	19379	18790	19417	18545	19950	19780
19-Pos168-2	19870	20077	20769	20077	20775	19196	17698	20175	19113	19843	19682	20091	18758	12201	20350	18446	19686	19919	18223	20662	20059	19184	18869	20092	21024	19461	19495	19505	20133	19828	18555	19137	19216	19503	19036	19623	19784	19780	20010	18829	19866	19409	18676	19926	19913	18983	19410	18980	19817	19006	19008	1831	19808	19558	20254	18746	19211	19215	19736	20037	21083	19136	19619	19395	19917	20057	20355	11891	1851	18997	12224	19197	18583	19736	12043	19747	19006	19480	19080	20003	19196	19270	19110	19495	20056	20169	18957	11923	18934	18822	19331	19295	20146	19516	6994	19195	12215	18929	19111	19866	19660	19914	19261	18931	19167	18856	19695	19578	20276	19575	19297	19271	19107	19609	19635	18795	18961	19579	18681	21196	20131	20632	19460	19127	19563	19018	19225	19016	19516	12199	19101	20208	19398	19260	20393	20348	11324	19730	19762	6867	18882	18969	18947	19638	19802	19062	19156	19123	20129	894	20146	20287	19595	11847	19751	19124	18987	19384	19098	20287	19401	20185	19235	19424	19640	19915	19085	20098	19691	19665	19802	20061	20494	19696	19514	21076	19727	19211	19072	19438	11728	19883	19561	7821	19846	18879	18686	19534	20129	19893	18740	11871	19242	21167	19296	19086	19326	19623	18926	19621	11753	19077	19516	18196	18259	18257	19629	19848	19077	19423	19630	19077	19423	19423	19077	18260	19077	19423	19423	19077	11753	18260	20136	20334	19335	20591	19578	18420	18819	19749	16783	19698	19492	20746	19442	19712	19286	19453	20064	19306	19655	19241	18480	18888	19661	19158	19630	9715	19423	20192	19493	9631	20782	19203	6991	19985	19953	19438	19274	19395	19702	19358	20405	19173	20032	19818	19705	19411	18468	19373	21085	19876	18985	19112	19702	20328	18998	20173	19702	19503	19491	19765	18933	19721	19109	19552	20361	19216	19943	19915	20134	20268	18905	19441	11331	19879	19730	20651	19688	19688	20112	19378	19386	19187	19125	18928	19377	0	19150	19389	19936	20926	19904	19446	20114	19172	18796	12598	9756	11805	20705	19983	20409	19642	19260	19597	19419	20626	11817	20005	20761	19234	20078	19319	20666	20255	19733	18718	19270	20367	21386	19800	19504	19512	18892	19697	19534	20359	19255	20364	18424	20749	19928	20791	19770	20152	21715	19735	19990	20845	19988	19986	19513	19206	19260	20342	19451	20250	18327	18433	19156	21341	19357	19736	20665	20265	20140	19300	20882	19945	19531	19278	18861	20574	19642	19569	19318	19028	20382	20636	18700	18535	19564	19239	19141	18978	19729	19845	20397	19904	21937	20077	22538	19974	20522	20206	19737	20063	20506	20632	18803	20398	20099	20494	19041	19113	19461	19885	18869	19302	19414	20396	21440	20398	20605	19939	20037	19790	20334	19579	19060	20276	20311	20173	19882	21337	19337	20723	19885	19047	19921	20095	19058	19468	19953	19784	18978	20370	19730	20049	21018	19217	21236	20224	20929	17699	18223	19736	19459	19686	20048	20033	20615	20087	19410	19181	19201	21040	20178	19957	19616	20078	20805	21668	20961	21379	19064	21392	19063	19589	20375	19689	20452	21512	19006	20311	19925	19415	19865	20379	19558	19790	19205	19888	20332	20599	19313	21393	20989	20117	18470	20335	20319	19755	20792	21113	19836	20863	20112	20868	19414	20355	20356	20082	19819	20407	20396	20056	19893	19314	19579	21589	19469	22059	20885	20921	20251	22576	19806	19439	20512	19233	19735	20255	20642	20385	21088	19215	21104	20826	20662	20646	19383	19364	20341	19248	19932	20286	21397	20782	20778	20116	20283	19248	19918	18397	20676	19541	19325	20104	19842	20318	19941	19709	20878	19791	19667	19652	20980	19968	20014	20495	20001	20508	19687	22341	18902	19971	20049	19230	22112	20012	20964	19739	19956	19892	22241	20440	22007	19742	20913	19092	20920	19721	20219	19021	20325	19236	20096	19108	19756	20059	19129	18751	19172	20400	19930	19013	20513	19533	20230	19322	20186	20930	19583	20985	19331	20509	19460	20280	19563	20178	19885	19259	19421	20367	19540	19993	19973	19993	20824	19362	18939	19024	19431	19267	21220	19871	20110	19279	21322	19921	20012	20018	19066	18981	20032	20769	20326	20797	20953	19742	19613	20537	19351	20281	12519	20730	19171	19843	18991	20263	19481	20321	20319	19495	20247	20325	20755	20833	19555	22103	19029	19475	20319	20198	19674	20431	19831	20247	20772	20908	20756	19976	17805	19639	20721	20756	20756	19300	20319	21399	20022	19831	19976	20255	20292	20765	20040	20027	19777	18988	18953	19082	21066	18427	20071	20449	20278	18935	21272	19362	19158	20083	20584	20345	20115	19279	19501	19183	19179	19861	20274	19918	20415	19349	19763	19288	18756	21148	18900	20257	20285	19521	20992	19568	19339	21675	20061	19936	19106	19518	20413	20902	18959	19917	20105	20396	19237	20280	20230	20155	20256	19983	20365	19073	20140	20049	21713	20022	20213	19293	18988	19299	19527	20889	19528	19993	20450	19583	20147	18712	19668	19575	20223	19792	19316	18563	21006	19935	19321	19103	19714	19107	20107	19868	19697	18889	23133	6992	20020	19420	19421	19379	19422	18894	19676	19195	19464	19336	19310	20306	19234	19234	20188	20188	20188	20188	18863	19252	18958	19252	19234	19234	19216	19235	19234	20136	20176	19745	12225	19123	12225	26	19055	6707	19639	19751	19309
19-Pos172-1	19783	20000	20500	20000	20505	19061	19168	19791	18554	20249	19254	19808	18954	18764	20363	18401	19110	19589	18510	20603	19658	18861	18516	19809	20739	19151	19094	19123	20003	19566	18834	18673	19110	19695	18492	19009	19353	19283	19751	18765	19164	19087	18914	19879	19791	18906	18778	18446	19677	18820	19204	18974	19380	19256	20288	18264	18267	19069	19449	19976	20272	18635	18677	19089	19173	20040	19907	18804	18959	18817	18784	18444	18985	19055	18753	19060	18425	18937	18669	19285	18428	19031	18920	19595	19834	19967	18101	18797	19035	18548	19222	18640	19953	19123	18826	18442	18775	18041	18610	20056	19136	19752	18735	18603	18873	19088	19637	18832	20023	19603	18811	18835	19132	19388	19104	18139	18927	18825	18789	20806	19950	20104	18790	19014	19491	18035	18612	18032	19037	18760	18336	19915	18847	18809	20028	20364	18768	19598	19046	18737	18838	18758	18665	19450	19193	18498	18788	18779	19784	19043	19848	19898	18816	18915	19749	18590	18095	18892	19003	19765	19920	20163	19075	18837	19720	19541	18467	19740	19195	19159	19162	19987	20244	19244	19121	20777	19180	18597	18771	19429	19066	19413	19507	18912	19491	18615	18707	18155	19863	19581	18874	18816	18692	20603	18550	18824	19692	18919	18905	18918	18799	18719	19123	18815	18813	18817	19111	19492	18719	19354	19112	18719	19354	19354	18719	18818	18719	19354	19354	18719	18799	18816	19933	20016	18688	20241	19296	18978	18617	19422	18994	19131	19078	20047	19394	19987	18430	18212	19646	18868	19015	19053	18627	17832	19057	18925	19575	19300	19298	20308	19113	19152	20813	18534	18823	19431	19226	19355	19174	18633	19162	19130	19866	19112	19705	19459	19138	18944	18047	18759	20433	19604	17913	18485	19162	20143	18854	19789	19162	19427	19431	19116	18428	19108	18905	19056	20250	19124	19962	19529	20051	19794	19180	19745	18793	19991	19631	20594	19146	19146	19432	19197	18712	18561	19542	18576	18748	19150	0	18807	19921	20260	20127	18726	19434	18868	18994	18884	19159	18784	20332	19339	20099	19035	18734	18969	19295	20150	18811	19163	20093	19016	19896	19539	20540	20263	19132	18766	18805	19924	21024	19462	18650	19228	18568	19190	19179	19757	18610	20055	18478	19987	19433	20643	19272	20090	21412	19428	20256	20476	20034	19948	18907	19077	18754	19851	19022	19732	18422	18763	19183	21398	19035	19280	20166	20011	19687	18963	20797	19795	19000	19154	18819	20431	19106	19045	19178	18894	19917	20199	18702	18715	19746	19132	18610	18270	19204	19850	19870	19406	21910	20082	21966	19587	20046	20125	19622	19823	20479	20613	19250	20443	19842	20020	18348	18554	19151	19413	18516	19372	19381	19824	20622	19826	20059	19301	19541	19479	19812	19694	19343	19746	19715	19614	20027	21261	18788	20631	20080	18830	19639	19753	19275	18759	19899	19375	18828	19836	19478	19978	20871	18649	20985	20060	20173	19167	18510	19449	18789	19110	19667	19962	20276	20121	19053	18464	18458	20647	19631	19721	19058	19769	20325	21202	20515	21115	18869	21217	18867	19565	20338	19575	20061	21287	17765	19717	19790	19611	20009	20295	18852	19851	18876	19867	20223	20371	19278	20547	20598	19719	18528	20349	19947	19396	20425	20662	19435	20474	20129	20815	18571	19848	19849	20482	19594	19834	19823	20093	19930	19392	18927	20960	19479	21542	20478	20057	20173	21927	19611	18643	20211	18802	19791	20208	20097	19875	20294	19489	20587	20438	20396	20451	19604	18824	20301	18790	20075	19596	21047	20338	20334	19383	19823	18662	19294	18766	20281	19764	19409	19331	19816	20547	19852	19221	20403	19288	19098	19446	20617	19868	20360	20299	19853	20125	19211	21726	19329	19811	19794	19086	21584	19975	20526	19256	19337	19919	21955	20712	21722	19472	20553	18930	20827	19468	20051	18863	19702	19157	20082	18910	19134	19783	18923	18302	18978	19813	19955	18841	20552	19390	19752	18600	19638	20785	19739	20844	18701	20000	18772	20492	19363	20394	19569	19714	19492	20040	19110	19929	19892	19929	20310	18711	19086	18644	19676	18997	20905	19744	20116	18307	21310	19848	19566	20102	19428	19236	19695	20297	20093	20284	20440	19207	19434	20446	18489	19503	19310	20056	18974	19685	19612	19512	18779	19512	19508	18727	19499	20160	20636	20767	19698	21579	18672	18774	19510	19749	19943	20257	19919	19499	20626	20752	20637	20052	19222	19616	20609	20637	20637	18339	19510	21298	19795	19919	20052	19510	19507	20642	19583	19791	18988	18759	18822	18805	20611	18093	19756	20315	19779	18820	21217	19572	18887	20137	20636	19864	20119	18471	19248	18857	18856	19850	20619	19462	20235	19461	19880	19199	18916	20561	18860	20092	20121	19475	20844	19267	19446	21599	20086	20004	18880	19243	20203	20265	18402	20005	20130	19824	18946	19481	19571	19515	19608	19846	19815	18863	19687	20087	21086	19953	19701	18791	19128	18183	19447	20163	19150	19750	20316	18972	19756	18460	19819	19363	19766	19780	18734	18433	20320	19286	18815	19435	19716	18836	19530	19976	19190	19053	23363	18825	19991	18613	18620	18584	18621	18806	19043	18376	19071	18882	18436	19707	19016	19016	20248	20248	20248	20248	19884	19157	19000	19157	19016	19016	18997	19017	19016	19933	19255	19589	18784	18335	18784	19162	18895	18870	18586	19708	13750
19-Pos188-2	19862	20217	20517	20217	20523	18565	18908	19496	18934	20296	19219	19132	19250	19236	19880	18996	19107	19210	18582	20480	19538	19649	18794	19133	21255	19291	19302	19788	19810	19269	19253	18764	19749	19226	18920	18957	19372	19365	19918	19151	19830	18514	19258	20187	19577	19250	19001	18693	20076	19150	19605	19277	19521	19258	20261	19101	18963	18880	19687	19806	21103	18851	15610	19429	20058	20143	19715	19288	19318	18814	19258	18491	18291	19425	19229	19407	18702	18820	18687	18986	18633	19150	19101	19899	19184	19997	19075	19212	18517	18804	19395	18890	19811	19224	19416	18489	19247	19034	18661	19775	19151	19604	18843	18598	19258	19553	19653	19166	20370	19400	19646	18617	19586	19179	19010	18803	18966	18742	19110	20984	19272	19909	18804	19495	18999	19016	18808	19016	19340	19232	19044	19952	19941	18800	20428	19883	19329	19316	18962	19405	19279	18767	18954	19625	19203	18489	18727	19026	19976	19299	19837	20091	19302	19350	19717	19006	16554	19161	19512	19849	19637	19901	19007	18784	19854	19638	18863	19699	19184	19173	19154	20202	20118	19083	19222	20861	19456	18789	19159	19651	19014	19890	20113	19347	19431	19470	18912	18860	19539	20124	19322	19306	19385	20788	14645	19178	19849	19222	19458	19223	19266	18752	19224	18141	18153	18157	19107	19434	18752	19171	19108	18752	19171	19171	18752	18158	18752	19171	19171	18752	19266	18156	19795	19788	18937	19975	19258	19413	18924	19220	18465	19089	18840	20074	19493	20159	18517	18838	19260	18747	19879	18956	19021	18672	19239	18761	19163	19357	19696	20096	18137	19281	21381	19026	19413	19417	19625	19150	19338	18975	19103	19018	20136	19305	19230	19335	19097	18887	18794	19414	20509	19831	18846	18711	19103	20101	18918	19494	19103	19559	19338	19126	18900	19107	18891	19697	19867	19467	19879	19986	20261	20035	19649	19331	19341	20330	19810	20500	19087	19087	19521	18933	19053	18330	19673	18274	18605	19389	18807	0	19487	19961	20505	19295	19523	18981	18971	19216	19512	19288	20387	19675	20261	18978	18899	19139	19474	20526	19257	19272	20175	19414	19214	19617	20297	20229	19152	19127	18746	19427	21200	19317	18855	19670	18533	19259	19716	19336	15053	19642	18807	20638	18770	20239	19169	19810	21181	19180	20030	20446	19267	20040	18458	19445	18478	19404	18919	19419	18880	19098	19173	21035	19072	19116	20163	19386	19929	19347	20749	19103	19046	19175	19051	20330	19716	19386	19252	19166	19499	19329	19132	19107	19374	19157	18847	18234	19097	19356	19573	19407	21540	20156	22010	19126	20662	19791	19794	19657	20205	20591	19764	20385	20287	19290	18975	18934	19291	19894	18794	19489	18652	19445	21035	19447	20386	19457	19141	19789	19440	20026	18580	19317	20041	19896	20207	21568	18973	20591	19777	19266	20018	19823	19577	18613	19711	19706	19531	20191	19555	19249	21053	19108	21568	20055	20839	18905	18582	19687	18803	19107	19308	20127	20584	19492	19375	18478	18757	20757	19772	20118	19539	19930	20588	20997	20622	21112	19305	21775	19305	20223	20165	19609	20116	21253	18582	20041	19612	19854	19548	20327	19170	20155	18323	20080	20149	20493	19667	20946	20454	19953	18833	19871	19691	19066	20501	21529	19416	20392	20194	20588	19269	19467	19468	19989	19859	19456	19447	20080	20381	19513	19303	20968	19158	22320	20830	20425	20155	21969	18924	18918	19910	18676	19767	20500	20359	20485	20678	19462	20602	20881	20442	20115	19209	18679	20066	18774	19857	19641	21469	20603	20599	19612	19469	18699	19465	19527	20303	19564	19594	19237	19694	20454	20029	19111	20653	19190	19420	19471	20627	19934	20243	19709	19933	20395	19662	21726	19434	19729	19751	19758	22380	20382	20714	19477	19496	20367	22488	20314	21950	19739	21431	18930	20977	19553	20057	19290	20015	19257	20116	18994	19497	19797	18987	18412	19667	20126	20407	19277	19868	19445	19382	18876	19398	20999	19289	21023	18793	20104	18384	20173	19258	20394	19807	19734	19249	20411	19631	20090	20057	20090	20670	19292	19047	19151	19527	19438	20789	19607	20169	18986	21351	19991	19424	19324	19451	19285	19767	20462	20073	20431	20491	19109	19470	20565	15104	20026	19029	19925	19153	19554	19574	20035	15179	20012	19997	13705	20021	19789	20511	20693	19309	22368	18663	18623	20010	19566	19521	20216	19433	20021	20419	20452	20513	19294	18627	19471	20478	20514	20514	18963	20010	21822	20069	19433	19294	20032	20028	20522	19174	19736	19384	19240	19194	19158	20652	18583	20436	20411	19375	19262	21744	19395	19290	19532	20528	19452	19455	18482	19062	19279	19643	19937	20145	19747	19744	19514	19946	19291	19181	20582	19197	20091	20120	19644	21033	18837	19443	21631	19466	19975	19503	19135	20059	20623	15713	20391	19505	19445	18506	20031	20297	20224	20330	20242	20112	19299	19929	20121	21432	20164	19468	19054	19219	18059	19371	20297	18837	19913	20414	19161	19977	18325	19417	19362	19884	19627	18553	18965	20388	19553	19300	19580	19001	19182	19743	20239	19259	19156	23507	19412	19688	18700	18706	18665	18708	18371	19026	18474	19358	18505	18336	20412	19414	19414	19908	19908	19908	19908	19539	19533	19132	19533	19414	19414	19414	19414	19414	19795	19627	19678	19255	18669	19255	19379	19040	19306	18697	19861	19114
19-Pos209-2	18798	20323	20840	20323	20849	18560	19620	19229	18931	20336	19650	19609	19979	19973	20368	19064	19059	18917	19403	20419	19113	20302	19885	19610	20864	19398	18943	20361	19418	18571	20039	19143	19992	19869	19162	18961	19272	19522	19985	19879	19950	19376	19961	20609	19588	19821	19842	19454	19558	19769	20043	19846	19404	19214	20248	19755	19618	18974	19144	19813	20906	19341	19964	18695	19696	20246	19263	20031	19861	19202	19995	19598	19334	19348	20051	19351	19467	19236	19422	19815	19695	18652	19274	19960	19606	19862	19413	19941	18674	19766	19573	18692	19397	18757	19959	19596	19970	19368	19212	19791	19010	19521	18630	19214	19829	19203	19329	19207	20086	19947	19644	19199	19086	18695	19008	19169	19050	18851	18946	20313	19701	19523	18953	19179	18494	19624	19526	19604	19451	19969	19547	19517	20493	19670	20081	20371	19957	18833	19009	19945	19788	19004	19833	19905	18967	19527	18968	19598	19469	19904	19327	19928	19345	20044	19998	19993	19220	19627	19172	19208	19882	20548	19484	19241	19699	19141	19281	19145	19156	19163	19176	20309	19323	19511	18755	20397	19262	19509	19463	19113	19941	19745	20140	20099	19709	20081	19968	20156	19116	19724	19241	20033	20140	19759	19485	19595	19753	19393	19618	19394	19989	19440	18757	19228	19293	19293	19606	19691	19440	18777	19607	19440	18777	18777	19440	19294	19440	18777	18777	19440	19989	19292	19382	19458	18733	20552	19172	19904	19586	19565	19684	19065	18540	20624	19524	20332	18804	20115	19700	19003	20431	18534	19558	19224	19008	18812	18515	20231	20065	20140	19013	20169	20706	19379	19956	19573	19561	19624	19640	19185	19088	18984	19884	19185	20227	18514	19071	19637	19942	18942	19802	19722	19594	19065	19088	19881	19080	19227	19089	18969	20036	19140	19202	19498	19283	19408	19582	19218	19964	19497	19887	19620	19108	19438	19975	19348	20078	20418	19074	19074	19409	19754	18637	18940	19968	19022	19548	19936	19921	19487	0	20000	20551	19412	19411	19582	19575	19888	19618	19995	20762	19748	20632	18991	18992	19361	19513	20569	20019	19550	20594	19790	19648	18901	20527	20241	19486	19826	19121	19669	20485	19107	19474	19419	19113	19490	19566	19465	19438	19884	19440	19850	19312	20209	19139	19659	21611	19542	20090	20513	19844	20472	19088	19119	18796	19679	19510	19676	19454	19645	19598	20565	18890	19549	19816	19359	19284	18949	20573	18883	19504	19821	19934	20394	19842	19518	19932	19138	19738	19815	19818	19697	19862	19788	19217	19218	19107	19702	19731	19434	21378	20247	21619	19602	20266	20233	20088	19312	20032	20189	20280	19958	20076	19661	19586	18931	19398	19741	19885	19998	19571	19729	21114	19731	20551	20217	19613	19671	19634	20357	19427	19634	20118	19958	19655	21132	19221	20233	19800	19293	20044	19211	19839	19579	19419	20135	19716	20165	19433	19853	20802	19334	20695	19934	20568	19619	19403	19144	18952	19059	19586	20041	19602	19968	19262	19559	18896	20149	19284	19082	19579	19884	20081	20338	19824	20234	19323	21290	19322	20611	19703	19955	19367	20813	19536	20118	19333	20146	19196	20589	19334	20122	19204	20206	20090	20520	19567	21037	20035	19564	19508	20356	20138	19450	19799	20780	19058	20811	20274	20677	19659	19715	19716	19933	20139	19741	19730	19156	20387	20012	19552	20477	19547	21697	20069	19891	19306	21183	19272	19528	20506	18900	19986	20492	20090	19878	20063	19453	20367	20073	19899	20302	18453	19216	20236	19838	20001	19686	20331	19989	19985	19811	19632	19536	19480	19116	20484	18817	19896	19669	19770	20150	20153	19079	20083	19158	19293	19173	20156	20033	20307	20543	19750	20572	19157	21396	19662	20570	20454	19954	21747	20433	20227	19485	19513	20381	21900	20428	20827	19500	20643	19622	20779	19429	19902	19297	20104	19135	19975	19656	19471	20484	19610	18995	20271	20136	20412	19290	20584	19102	19623	19408	19762	20753	19086	20781	19247	20328	19140	20189	19498	20158	19729	19374	20092	20068	19424	20174	20145	20174	20024	19500	19381	19635	19516	19591	20189	20085	20283	19435	22121	20074	19809	19871	19475	19844	19717	20685	20020	20766	20805	19102	19185	20057	19416	20221	19678	19921	19330	19627	19600	20263	19580	20218	20213	19740	20249	20170	20458	20603	19911	21735	19212	19592	20216	19547	19389	20140	20195	20249	20440	20226	20458	19820	19581	19594	20427	20459	20459	18867	20216	21433	20020	20195	19820	20259	20257	20467	19628	20451	19315	19240	19286	19347	20192	18646	20112	19928	19623	19291	21372	19400	19197	19866	20475	19720	19995	19452	19246	19956	20297	19526	20336	19306	20119	20044	20015	19660	19161	20733	19745	19949	19977	19520	20781	19665	20021	21628	19963	20009	19942	19461	19872	19675	19419	20400	20023	19729	18624	20226	20292	20259	20353	20384	20125	19315	19284	20223	20986	20283	19475	18788	19420	19297	19019	19779	19497	19932	19929	19404	19594	19242	19125	19191	19125	19241	18857	19056	20433	19738	19357	19383	19556	19614	19256	20033	19490	19460	23466	19956	19550	19764	19768	19739	19770	19457	19579	19360	19145	19436	19468	20223	19790	19790	19626	19626	19626	19626	20001	19891	19191	19891	19790	19790	19783	19791	19790	19382	20026	19450	19994	19678	19994	19922	19249	19928	19548	20143	20101
19-Pos213A	19654	20947	21140	20947	21141	18905	19687	19975	18955	19425	20734	19731	20742	20631	19154	19833	6452	19798	20093	20077	19783	20695	19973	19732	21611	19512	19921	20692	20063	19640	20585	19885	21112	20495	20051	5226	19828	7056	20462	20597	20770	20246	20486	21414	19861	20708	20103	19741	20508	20772	20417	20843	20073	19317	19104	20220	19759	20042	19789	19098	20510	19817	20054	19345	20328	20943	19693	20792	20864	19090	20655	19850	19852	19739	20806	19716	20321	19431	20108	17952	19749	19004	19135	20873	19706	20393	19841	20764	19283	20527	19488	18692	20103	16197	20804	19846	20629	19795	19369	19079	13349	20378	19302	19846	20488	20325	20255	19730	20903	20800	20381	19300	20337	19703	6044	19620	19266	19272	19648	19378	19801	20355	7830	20308	19353	19943	19856	19920	20299	20627	20095	20144	21551	19935	21091	19155	20755	19917	6235	20818	20711	19019	20646	20615	19864	20119	19183	20490	20039	20844	20318	20364	20153	20941	20586	20284	19525	19572	20297	19188	21407	21481	20413	19986	20770	20097	19291	19974	6030	19244	5602	20968	19291	20219	16195	19711	19745	19845	19917	19937	20978	20645	20831	20801	19962	20870	20477	20629	20176	19856	19693	20827	20806	19549	20031	20223	20727	20190	19895	20189	20793	20141	16197	19785	19851	19851	20387	19941	20141	18862	20388	20141	18862	18862	20141	19852	20141	18862	18862	20141	20793	19850	20094	20241	18728	19419	19838	20712	20348	19971	20175	13327	19138	19233	20475	21402	18972	20601	20384	19222	20746	19649	20471	19770	19663	19741	19933	21238	20627	19839	20177	21166	21443	20173	20799	8750	20261	20137	20660	19685	13392	19233	20015	20257	18839	19516	13339	19797	19915	19608	20752	20930	19820	19731	13392	20562	19306	19973	13392	20140	20473	5582	20095	20291	20264	19524	20495	19884	20527	20168	20502	19829	20540	20786	20741	20380	20527	20062	13411	13411	14266	20622	19522	19626	20987	19466	20297	20926	20260	19961	20000	0	19512	19802	14268	19769	20217	20586	20508	20811	21913	18749	20164	5283	19385	19757	20378	19589	20771	20001	19133	20329	19746	19986	21333	19107	20260	20955	19106	18662	19937	19763	20009	20557	19380	19710	19790	18438	20350	19036	20160	21005	18304	18755	19838	18596	20752	19985	19220	20039	20234	21211	19664	20380	19242	18624	20501	18491	20166	20335	20365	20161	19241	20256	13342	20341	19987	19794	19868	19580	20085	20441	20631	18095	20078	19982	20480	19993	18680	18783	20531	20511	20957	20404	19685	19329	19753	20063	18554	20023	19981	21022	20678	18618	19806	19501	20509	20415	19477	19300	20821	19096	20584	18638	20184	18955	19512	20649	19973	20454	19925	18636	20151	18638	18392	20819	18447	20909	18663	21028	20080	18533	18993	18893	19281	20501	19557	19317	19095	19750	20584	19929	20312	20021	18580	20909	20736	19060	20758	20221	21370	20282	20563	18993	19913	19686	20093	19789	7829	6452	18671	20726	20368	20308	19505	19888	19502	19439	20086	19766	19372	20588	19082	19864	19071	19453	19795	20687	19793	21528	20620	19962	20379	19933	19918	18993	18954	20583	20135	19755	20140	20875	20038	20820	19106	19610	20392	20070	19605	19014	20069	19132	19148	19508	19145	21509	13816	19781	21055	19417	20538	18686	18687	19666	20774	18649	18638	20554	19440	20470	19844	19761	20099	20923	19631	19212	20576	20570	19530	19824	19312	19124	20701	19469	18970	19225	19366	19795	19453	19346	18965	18955	19555	19118	18872	20183	18272	19733	19956	19064	19060	18595	18644	19864	20015	20481	19708	19680	21302	20285	20677	19083	20902	19786	19148	19858	19643	19824	19371	20818	19314	20810	20956	19578	20116	20448	20635	19431	19501	20722	20952	19527	19229	19934	20049	19494	21517	19297	20636	20248	21352	20229	21371	20742	19003	19765	18987	20084	20456	20170	19923	19429	20179	20130	21197	19024	19462	19749	19349	19477	18671	19671	20559	21290	20343	21362	19944	18873	19023	19409	20396	20450	20081	20303	20867	19374	19666	20901	20872	20901	19099	20239	20011	20354	20363	20203	19695	20366	21060	20225	22267	20816	20248	20267	20787	20983	20275	19736	19215	19833	19908	19759	20541	19079	20317	20807	20881	18787	20194	18824	20424	20819	20524	20780	20740	20512	20806	19351	19868	19869	20710	20930	19866	20032	20778	20464	19310	19500	18681	20806	19825	19776	19869	20210	20210	20172	19836	19869	19869	19533	20778	20746	19011	18681	20210	20814	20816	19877	18584	19479	19749	19687	19662	19653	19631	19111	19467	18945	18583	19747	20677	19625	19526	20326	21370	18663	20312	20015	20437	20779	20690	20685	19532	20206	20535	20411	20992	20711	19917	20047	20626	19026	19056	20283	21378	19852	20361	21138	20276	20293	20707	20044	20285	20664	19863	19440	20341	18636	19275	20811	21048	21018	21113	19367	19038	19789	19987	21002	19908	20942	18320	18913	20682	19106	19830	19288	19774	20344	18946	19606	19066	19731	20276	19717	20213	19966	19267	20089	19683	20471	19900	20039	19656	20237	20140	20586	19710	19948	22641	20803	19320	20338	20343	20315	20345	19761	20375	20019	19767	19751	19930	20904	20329	20329	19989	19989	19989	19989	21421	20171	19116	20171	20329	20329	20316	20330	20329	20094	20564	20119	20654	19826	20654	20930	19543	20871	19822	20606	20917
19-Pos215	20628	20158	21381	20158	21380	19342	20024	20326	19419	19152	20126	20258	20502	19821	19293	20040	20296	19989	19647	19388	20009	20498	20011	20259	21348	20304	19769	20788	20603	19544	20126	19676	20760	20193	20326	20143	19913	20370	20733	20382	19728	19927	20315	20838	20405	20695	20278	19986	20487	20514	20993	19928	20354	20327	19168	20148	20116	20101	20673	19059	19998	19855	20809	19836	20235	20121	20498	19992	19849	19897	19840	19873	19903	20220	20084	20213	20787	19842	19768	20463	20110	19991	19804	20018	20220	20932	19354	19992	19678	20006	20057	19579	20564	19926	19863	19871	19826	19331	19478	19142	20093	19944	19657	19415	20647	19987	20325	19635	20514	20322	19672	19625	19952	19570	20202	19761	19550	19664	19529	18788	20310	20947	19996	20124	19749	20290	19621	20267	20072	19815	20424	20953	20872	20373	21094	19291	19955	20026	20030	19835	20662	19633	20558	20730	19616	19793	19500	20246	21065	19937	19999	20779	20020	20139	16275	20041	19958	20554	20115	20243	21126	20947	20220	19943	20739	19754	19880	19580	20278	19993	20321	20183	19377	19835	19924	18313	19712	19608	20148	20087	19986	20666	20489	19821	20710	20505	20209	20506	19993	20432	19927	19986	20511	19311	20632	20458	20576	20430	19398	20428	20018	20043	19926	19951	20031	20031	20567	20689	20043	19647	20568	20043	19647	19647	20043	20030	20043	19647	19647	20043	20018	20026	20544	19961	19635	19460	20045	20535	20230	20291	20241	20112	19783	19474	20361	20790	19604	20514	20402	19512	20857	19677	20184	20031	19909	20029	19960	20061	19947	14448	20068	20168	21098	20428	19860	20672	20193	19450	20524	19962	20091	19993	20829	19836	18851	19817	20113	19299	20000	19971	21120	20556	20096	19646	20091	20520	19628	20324	20091	20262	20213	20319	20082	20403	19712	19924	20716	19728	20108	20687	20955	20329	19879	20385	19937	20737	19883	19381	20110	20110	20291	20392	19876	19833	20727	19483	20047	19904	20127	20505	20551	19512	0	20234	20294	19830	20264	19879	19808	19959	21481	18076	19018	20170	20131	19886	20358	14164	20046	20339	19449	20386	20258	20102	21273	19163	20437	20379	19796	18924	20046	19972	20404	20399	19530	19356	20514	18842	20236	19371	20175	21072	18930	13316	20199	19056	20642	20360	7098	15262	20760	20845	20236	20107	19710	18942	20189	18956	19993	20139	20126	20499	20039	19878	19585	20215	20758	19775	19850	20210	20450	20295	20265	19575	20472	20152	20316	19982	18996	19429	20521	20395	20271	20256	20356	19755	20040	20568	18989	19608	18231	20302	21376	18838	19647	19417	19878	20384	12704	19736	20751	19569	20299	19237	20554	19419	20304	20668	20011	20032	19987	19032	20041	19034	18590	20737	18762	20560	18962	21080	19974	18933	19326	19245	19225	20379	19701	19752	19149	19971	20656	20686	19963	20430	18956	20826	20515	19320	20095	20785	21077	20512	19582	18853	20036	20024	19647	20673	19993	20296	18908	20220	21163	20828	20037	19894	18839	19051	20271	20587	20194	15901	19769	17510	19322	18808	20017	20136	20015	21050	20455	20497	20806	18473	20133	19326	19452	20097	20310	9074	20381	20527	19742	20052	19227	19704	19702	19983	19482	18853	20212	19280	19062	20248	17465	21723	20119	19707	20344	18392	20387	19010	19011	14737	20414	19047	19035	19863	19444	20047	20082	18251	19885	20970	19833	19159	20014	21018	19864	19697	19409	19420	20169	1747	19280	19165	19347	15696	18029	19605	19852	14587	19773	19612	11471	19896	12977	17562	20112	19863	19859	18390	18997	20266	20211	19984	19515	20111	20804	20095	20893	19348	20058	20150	19844	20215	19635	20022	18559	20336	19570	20883	20540	9827	20095	21103	20442	19292	19488	20691	21026	19468	20089	20155	20251	19460	21483	14257	19516	20317	21544	20045	20986	20075	18836	19999	19306	20038	20994	20084	20509	19515	20074	20123	20789	19424	19460	19970	19747	20137	18946	19059	20360	21007	18088	21078	19882	12936	19878	19308	19726	21210	20409	20337	20461	19739	20369	20205	20174	20205	18558	19312	19700	19656	19550	19896	19564	20385	20344	20650	22320	20164	20390	20783	19822	20233	20543	19619	19055	19639	19623	20110	20147	19744	20023	20947	19974	19178	20203	18706	19823	20969	20361	21003	21019	21052	20955	10614	19888	19386	20156	21012	20054	20459	21001	20409	20046	19442	19003	20955	19859	13687	19888	20745	20176	20553	19872	19889	19889	19375	21001	20655	19085	19003	20745	20966	20960	19898	18937	19480	19607	19939	19963	20084	19466	19337	19378	19578	18903	19878	20562	20304	20006	20846	21215	18950	20829	20310	19876	20838	20493	20201	15315	20200	20804	20065	20097	20336	19924	14108	20687	18873	18901	19936	21083	19939	20026	20818	20819	20197	20165	19956	20672	21080	20215	19506	20853	19032	19410	20922	20808	20801	20894	19645	19349	20018	20758	20295	20348	20143	18823	19681	19932	19683	19845	17866	19869	20311	19579	20266	18912	19881	19848	20202	20191	20180	19693	19978	16491	20425	20183	9074	20148	20467	20043	16453	19356	19932	22640	19862	20748	20000	20007	19964	20009	20064	20495	20420	20139	20128	20296	20782	20386	20386	20720	20720	20720	20720	20861	20493	19671	20493	20386	20386	20373	20387	20386	20544	20849	20006	19839	20092	19839	19904	19936	19824	19509	19879	20518
19-Pos31-1	19331	19452	20138	19452	20145	18821	18209	19446	19097	20017	19598	18859	19077	19154	19929	18454	18925	19018	19200	19944	19410	19723	19477	18860	20409	16296	19221	19661	19299	19074	19085	18947	19336	19205	19160	18754	19372	19110	18674	18899	19324	19232	19316	19797	19382	18821	19329	19012	19273	18957	19659	19329	19498	19064	19853	18767	18408	18799	18904	19225	20214	19023	19873	18640	18735	19530	19360	19250	19371	18586	19176	18794	18743	18993	19252	18973	19048	19138	19305	19001	19292	18571	18811	19211	18811	19574	18988	19201	18562	19308	18869	18766	19292	18919	19276	18790	19164	18935	18980	19666	19086	19808	18468	18511	19077	18441	19001	18511	19341	19238	18984	18635	18662	18661	18834	18509	18699	19288	18691	20066	18894	19646	18677	18752	18884	18850	19059	18840	18734	19150	18726	19380	19908	19082	19590	19931	19343	18959	18846	19218	18789	18413	19017	19460	18942	19228	18464	19021	19349	19399	19386	19466	19015	19595	19282	19246	18913	19089	18773	18920	19423	20686	19157	19597	19516	19052	18887	19343	18964	19272	18881	19436	19851	19276	18917	19768	19062	19043	18693	18651	19209	18913	19425	19428	19303	18874	19566	19167	19334	19042	18410	19278	19248	20058	19417	19454	19475	19101	18946	19104	19235	18840	18919	18758	18783	18783	19161	19295	18840	18457	19162	18840	18457	18457	18840	18784	18840	18457	18457	18840	19235	18782	19273	19687	18806	20200	18643	19231	19405	18970	18762	19109	18495	20009	18483	19791	18652	19158	19487	18376	19718	18686	18940	18608	19264	18772	18853	19578	19354	19795	19504	19536	20404	19330	19273	19109	19312	18773	19047	18825	19165	18808	19688	18427	19580	19113	19116	18933	19224	19226	19771	19433	18704	18777	19165	19947	18270	19444	19163	18944	19836	18928	19137	19146	18700	14549	19414	18811	19781	18990	19161	18942	19024	19500	19356	19068	19388	19941	19147	19147	19597	19780	18476	19231	19176	18812	19265	19446	18726	19295	19412	19802	20234	0	19599	19279	18943	19457	19245	19328	20743	19133	19753	18777	19404	19116	18968	19936	19228	19537	20129	18650	18838	18799	19991	19848	19167	19106	18726	19805	20432	19006	19702	19571	18828	19226	16359	19783	19343	19186	18784	19838	19497	20206	18960	19394	21360	18935	19736	20354	19984	20766	19299	18816	18725	19769	19490	19827	18679	18887	19659	20495	16139	19315	20026	19425	19111	18559	20320	18997	18969	19101	19335	20194	18840	18365	19153	18255	19850	20034	19108	18973	20091	19081	19365	18769	18875	19788	19812	19282	21025	19507	21151	19667	19758	20282	19369	19298	19912	19949	19641	19767	19708	19874	18744	19097	16296	18909	19477	18940	19305	19798	21044	19800	20486	19763	19428	19398	19767	19685	18748	19712	19586	19461	19587	21118	19082	20006	19686	18549	19458	19038	19270	19144	19308	19815	19418	19859	19133	20016	20224	19394	20771	19620	20267	18208	19200	18904	18676	18925	19686	19370	19732	20115	18911	18742	18326	20172	19269	19162	14946	19435	19611	20330	19901	20401	18585	20939	18583	20106	19838	18877	19837	20367	18779	19586	19512	19410	19321	20250	19041	19051	19029	19360	19789	20513	19231	20948	19980	19278	18810	19914	19659	19556	19782	20429	19280	20565	19540	20134	19181	19808	19809	19925	20614	19812	19801	20048	19817	18947	19329	20470	19404	21549	20124	19921	20147	21398	18503	18534	20205	18295	18940	20233	20141	19539	20164	18878	20015	19999	19718	19790	18700	19010	19669	18975	19934	19172	20413	19604	19600	19140	19765	19005	19070	18534	20471	18721	19546	19494	19619	19780	19294	18911	19724	18977	18738	19193	19961	19268	19722	19880	19579	20085	18865	20997	18880	19724	19827	19585	21586	19858	19700	19025	19115	19803	21816	20593	20896	19145	20272	18849	20207	19124	19605	18561	19580	18875	19698	18863	18571	19855	18878	18989	19618	19631	19832	18540	20709	19081	19772	18761	19606	20153	19311	20188	19135	19982	18713	19380	19366	19095	18435	18916	20026	19156	16051	19358	19331	19358	19517	18712	18825	19313	19489	18847	20086	18689	19528	19204	20904	19280	19160	20079	18944	19388	19670	20629	19469	20495	20683	18889	19002	19829	19375	19909	19773	20109	19167	19535	19122	19931	19577	19963	19950	19361	19916	19521	20352	20310	19170	21570	17870	19155	19963	19555	19227	19933	18989	19916	20320	20156	20352	20020	19483	19397	20322	20353	20353	18454	19961	21141	19411	18989	20020	19927	19927	20354	19609	19829	18898	18511	18503	18479	19802	17894	19563	19796	19729	18555	21079	18419	18387	20098	20333	19797	20087	19301	18961	19381	19718	19383	20143	19156	19807	18971	19663	19392	18399	20525	18750	19643	19672	18484	20199	18993	18871	21430	20109	19896	19652	19343	19811	19617	19327	19886	20116	19798	18944	19881	19898	19834	19926	19830	19684	18580	19111	19447	20417	19393	19607	18998	19454	19196	19180	20116	18920	19733	19797	19255	19302	19030	19115	19089	19217	19361	18887	18506	19892	18919	18681	19138	19173	19454	19013	19602	19226	19308	22843	19275	19598	19337	19345	19310	19346	19358	19145	18852	18916	19294	18822	19757	18650	18650	19653	19653	19653	19653	19224	18410	18722	18410	18650	18650	18636	18651	18650	19273	19460	19804	19175	19185	19175	19452	18535	19324	19222	19448	19136
19-Pos372	19623	20578	20807	20578	20817	18504	19186	19890	18445	20698	20229	19209	19795	20041	20097	19160	13177	19300	19461	21087	19517	20012	19338	19209	21035	19195	19231	19907	19912	19225	19977	18776	20089	20082	19858	12442	19554	12028	20374	20109	20017	19472	20136	20888	19117	20123	19398	19315	19732	20159	20382	20121	19438	19069	20298	19721	19222	19616	19695	20042	20945	18686	19933	18886	19746	20460	19321	20142	20142	18169	20061	19413	19514	19609	20121	19594	19610	18757	19462	19412	19373	18273	18481	19901	19272	19662	19021	19935	19005	19621	19098	18357	19895	15748	20272	19411	20036	18995	18791	20117	4023	19739	18679	19168	19831	19681	19836	18945	20617	20096	19933	18746	19714	19037	12804	18995	18597	18393	19074	20612	19356	20243	13110	19727	18994	19462	19015	19439	19386	20035	19741	19906	20514	19316	20447	20096	20159	19386	13369	20136	20066	18288	20079	19784	19206	19501	18768	20013	20006	19955	19860	20133	19340	20096	19739	19471	19148	19458	19748	18593	20786	20955	19971	19436	20314	19500	19013	19768	13181	18228	12693	20560	20217	19602	15746	20646	19767	19004	19375	19116	20142	20077	20112	20150	18961	19741	19717	20241	19321	19616	19250	20187	20153	20780	19356	19985	20368	19293	19481	19292	20125	19605	15749	19474	19521	19521	19743	18942	19605	18265	19745	19605	18265	18265	19605	19522	19605	18265	18265	19605	20125	19520	19884	19659	18400	20208	19548	20135	19965	19565	19785	3815	18335	20042	19924	20890	19175	20205	19667	18836	20096	18831	19704	19197	18699	19596	19310	20527	20101	20527	19635	20373	21061	20024	20267	12288	19426	19742	20095	19017	4136	18320	19640	19402	19675	18969	3815	19273	19114	18956	20318	20055	19281	18930	4136	20374	18492	19888	4136	19328	20150	12674	19864	19574	19642	19390	20023	19483	20076	19365	20015	19423	19869	20042	20170	20224	20202	21071	4118	4118	6	20141	18904	19073	20739	18891	19287	20114	19434	19523	19411	14268	20294	19599	0	19116	19818	20075	19910	20088	21079	19772	21012	12468	18538	18994	19725	20834	20142	19604	19924	19414	19304	19523	20727	20230	19577	19943	18142	19592	20646	19028	19183	19859	19010	19489	19533	19533	19447	20078	19495	20474	19535	20785	18809	19869	21792	19511	20236	20467	20323	20928	19163	19650	18408	19611	19772	19471	19500	19696	19868	21551	18935	19640	6489	19645	19804	19485	21037	19558	19639	19997	20043	20583	19367	19887	20121	19194	19638	20010	19832	19828	20269	19963	18785	19160	18668	20064	19556	19359	21215	20260	22128	19543	20475	19977	20212	19982	20414	20630	20362	20365	20274	19849	19861	18445	19195	20079	19338	20148	19134	19620	20878	19624	15985	20216	19434	20055	19618	20351	19656	19562	20225	20110	20313	21569	18988	20654	20132	19285	20301	19723	19792	19703	19842	20267	20125	20231	19980	20303	20908	20045	21520	20177	19885	19186	19461	19695	13109	13177	19616	20177	20214	20375	19375	19409	18881	20223	19570	19605	18782	19922	20542	21136	20495	20829	19304	21677	19302	20621	20221	19892	20188	21189	19214	20227	19979	20306	19666	20603	19232	20472	19270	20235	20316	20402	19954	20792	20655	20055	19536	20084	19975	19018	20479	20944	5489	20522	20288	21241	19733	19658	19659	20608	20188	19634	19623	20042	20609	20164	19257	20837	19788	21667	20838	19777	20099	22133	19095	18756	20164	18744	19932	20321	20264	20271	20526	19192	20428	20751	20439	19781	19227	18972	19775	19667	19632	19334	21000	20546	20542	19803	19606	19182	19700	19796	20321	19420	20526	19051	20255	20504	20191	18774	20691	18832	18986	19029	20835	19998	20625	20366	20327	20144	19229	21903	20178	20656	20728	20340	21739	20683	20669	19384	19733	20605	22670	20265	21683	20037	20784	19777	20854	19966	20181	19292	20209	19272	20405	19762	19401	20713	19778	18891	20317	20329	20645	19277	20924	19153	19535	19400	19728	20824	19891	20872	18830	20015	18930	20395	19228	20329	19349	20099	20149	20467	19363	20256	20224	20256	20252	19569	19341	19933	19781	19532	20803	19808	20289	19707	21695	20171	19643	20326	20128	20258	19834	20272	20410	20209	20384	18676	19718	20517	19705	20533	20080	19836	19531	19867	20111	20542	19823	20545	20543	20120	20529	20314	21024	21180	20100	21729	19069	19716	20545	19909	19444	20564	20017	20529	21000	20762	21024	20314	19645	19727	20988	21025	21025	18695	20543	21803	20136	20017	20314	20540	20535	21034	19551	20703	19547	19233	19279	19275	20704	18628	20197	20105	19581	19270	21733	19363	19239	20380	20929	19625	20386	18820	19657	20214	20007	20147	20853	19461	20213	20207	20281	20072	19101	20612	20068	20210	20240	19722	20877	19409	19892	21959	20336	20097	19909	19418	19918	20207	19403	20620	20420	19620	18453	20531	20674	20615	20707	20401	20269	19301	19804	20189	21057	20523	19350	18387	20078	18307	19437	20327	19311	19984	20106	18974	20095	18450	19673	18713	19791	19581	18575	19412	20686	19876	19183	19276	19275	20011	19988	19992	19489	19578	23867	20270	18987	19799	19802	19768	19804	19006	19766	19070	19064	19185	19046	20294	19414	19414	19895	19895	19895	19895	20668	19834	18442	19834	19414	19414	19395	19415	19414	19884	19925	19778	20060	19397	20060	20114	18718	20230	19193	20257	19851
19-Pos5-1	19736	20373	20511	20373	20522	18689	19473	19429	18117	20072	19192	19482	19531	18935	20511	18956	18676	19082	18831	20169	19210	19742	18873	19483	20865	19321	18841	19400	19479	18586	18921	18786	19101	18933	18888	18589	19069	18881	19529	19086	19801	18883	19168	19680	19199	19332	18986	18452	19888	19175	19687	19023	19438	19191	20259	18922	19040	18699	19343	19773	20598	19420	18048	18639	19720	20491	19661	18959	18948	18795	18933	19178	18853	19160	18910	19174	19117	18894	18835	19225	17744	18953	18750	19810	19477	20022	19151	18841	18862	19130	18771	18445	19453	18921	18952	19176	18945	19094	18321	19945	18822	19670	18619	18566	19463	19411	19843	18720	20048	19598	19480	18154	19396	18728	18660	18168	18828	19103	18916	20303	19559	19825	18302	18995	18907	19030	18498	19020	19220	18931	18813	19890	19392	18595	19909	20511	19033	19120	18728	18873	19264	18908	18912	19524	19061	18881	18467	19153	19819	19076	19303	20027	19084	19220	19331	19126	18270	19528	18984	19013	20073	20016	19067	19088	19720	19121	18489	19821	18884	19024	18721	20358	19945	19596	18919	20573	18777	18474	19283	19157	19115	19507	20065	18787	19353	19060	19153	19498	19418	19498	18879	18984	19583	20458	19168	19036	19539	19486	19478	19485	18922	19019	18921	18811	18847	18849	19676	19347	19019	18657	19677	19019	18657	18657	19019	18850	19019	18657	18657	19019	18922	18850	19442	19616	18505	19873	19520	19499	19061	19495	19186	18868	18692	20065	19521	19592	18755	19618	19426	18592	19788	19152	18899	18781	19234	19465	19053	19365	19897	19894	17623	19347	20556	18980	18949	19092	19005	19257	19487	19094	18912	18660	19810	18860	19169	19253	18873	19201	18985	18591	20309	19934	19007	18984	18912	19786	18771	19427	18912	19376	19385	18696	18755	19299	19242	19366	19576	19413	19577	19575	19715	19430	19231	19201	19045	19928	20074	20178	18895	18895	19114	19371	18614	18433	19718	18654	18691	19172	18868	18981	19582	19769	19830	19279	19116	0	18918	19077	19095	18961	20536	19393	20716	18594	18825	19152	19621	19989	18932	19301	20116	19134	19507	19297	20491	20209	19310	19147	18653	19325	20904	19138	19003	19644	10599	19254	19536	19238	17908	19356	18994	20622	18923	20241	19087	19661	21270	19483	19704	19754	19323	19844	18440	18962	18367	19308	19195	19259	18914	19038	19130	20752	19105	19635	20043	19655	19652	19700	20207	19020	19479	19253	19517	20016	19418	19467	19325	18899	19361	19616	19396	19247	18888	19223	18573	18224	18995	19169	19148	18989	21584	20398	21643	19035	20434	19910	20096	19460	20138	20198	19384	20016	20072	19457	18869	18117	19321	19501	18873	19904	13471	19293	20817	19295	20197	19647	19027	19862	19291	19990	18763	19222	19926	19777	19893	21040	18713	20196	19961	18927	19741	19628	19384	18818	19341	19894	19253	19953	19620	19288	20675	19055	21025	20286	20618	19472	18831	19343	18301	18676	19221	20117	20107	19451	19356	19188	18607	20526	19417	19485	19408	19454	20372	20777	20039	20894	18963	21150	18962	20047	19799	19300	19742	20809	19010	19926	19727	20070	19472	19735	19428	20463	18679	20470	20366	20250	19641	20743	20455	19931	19104	20497	19471	18636	20264	20888	19208	20390	20438	20630	19177	19333	19334	20078	19767	19306	19295	19698	19973	19920	19241	20888	19368	21871	20498	20224	19749	21559	19259	18680	19877	18540	19997	20023	19962	19990	20423	19314	20668	20556	20257	20254	19334	18424	19959	19077	19522	19501	21160	20280	20276	19578	19295	18520	19256	19372	20420	19112	20130	19701	19501	19950	20261	19043	20387	19103	18892	18922	20144	20171	19576	19833	20040	19909	19709	21474	19519	19823	19759	19526	21909	20033	20369	19150	19286	19986	21879	20387	21767	19351	20743	19014	20603	19611	20292	18929	19886	18929	19542	19053	19510	19762	19036	18758	19231	19973	19987	18914	20179	19033	19309	18932	19499	20598	19185	20649	18960	20183	18924	20056	19159	19917	19789	19625	19520	20135	19519	20296	20264	20296	20141	19448	19287	19068	19402	19438	20457	19632	20444	19113	20847	20204	19421	19400	19603	19121	19687	20500	19720	20460	20527	18993	19532	20156	18290	19941	18886	19792	18895	19804	19602	19945	18314	19944	19955	19261	19931	19734	20294	20214	19595	21861	18982	18842	19941	19651	19076	19895	19474	19931	20271	20468	20294	19343	18613	19378	20265	20295	20295	18541	19942	21315	20170	19474	19343	19941	19941	20304	19029	19723	19125	18903	18949	18954	20449	18277	20137	20303	19283	18920	21216	19341	18853	19450	20442	19328	19455	18999	19404	19219	19737	19513	20437	19772	20020	19944	20346	19212	18771	20495	19259	20314	20344	19268	20655	18839	19865	21412	19406	19649	19224	19528	19868	20130	18699	19974	19495	19293	18535	19945	19867	19807	19892	20254	19894	18967	19652	20372	21134	20321	18897	18617	18765	18515	18875	20250	18794	19751	20304	19164	19977	18337	19234	19003	19396	19055	18163	19149	20047	19601	19342	18895	19305	19043	19427	19617	19254	11123	23251	18949	19524	18915	18919	18885	18921	18273	19478	18465	19092	18701	18486	19877	19134	19134	19795	19795	19795	19795	19899	19631	18624	19631	19134	19134	19120	19135	19134	19442	19825	19343	18932	18505	18932	19176	19006	19076	19003	20132	19731
19-Pos523-2	19388	19717	20750	19717	20755	18936	19000	19677	18874	19301	19048	19456	18874	18902	20560	18880	19324	19496	18667	20791	19845	19090	19420	19457	20914	19230	19371	19290	19828	19263	18671	19418	19084	19619	18434	19287	19240	19775	19769	19077	19579	18987	18701	19578	20196	18839	19534	18301	19848	18934	19157	18828	19191	19489	20606	18135	18797	19340	19577	20211	20762	18677	19119	18973	19457	19736	19941	18951	18868	19217	18924	19356	13430	19366	18873	19388	18830	19241	18709	19446	19129	19008	19156	19221	19543	19974	18795	18858	19039	18839	19354	19059	19789	19380	19019	19354	18911	18782	18903	20250	19314	19988	19136	19086	19080	19002	19030	18934	20181	19602	19230	18960	18777	19446	19352	18835	19222	19280	18658	20503	19570	19990	19408	18978	19228	18638	18626	18618	19075	18898	18864	19770	19170	19329	20148	20558	18784	19485	19361	19027	18752	18951	19319	19539	19059	18738	19172	18978	19939	18807	19487	19732	19689	18919	19584	19040	18995	18729	18967	20067	18990	14318	18702	19315	19450	19517	18572	19578	19380	19391	19424	19694	20770	19376	19378	20763	19728	18609	19009	19249	18972	19642	19610	18837	19559	19265	18890	19225	19903	19438	19082	18989	18963	20508	19201	18573	19159	18842	18759	18838	18910	18523	19380	13918	14023	14019	19283	19541	18523	19008	19284	18523	19008	19008	18523	14020	18523	19008	19008	18523	18910	14022	19770	20219	19116	20343	19090	19013	18838	19271	18807	19354	19137	20430	19387	19307	18858	19148	19546	19367	19361	19314	18146	18400	19449	18927	19545	19103	19291	20233	18630	19047	20837	18550	19016	19825	19583	19341	18726	19062	19395	19632	20126	18781	19496	19698	19358	19409	18981	19047	20402	20433	18474	19140	19395	20285	18789	19675	19395	19109	19091	19406	18709	18981	18626	19053	19849	18897	19966	19685	19792	19709	18895	19024	18798	19694	19292	20779	19377	19377	19816	18934	19162	18641	18599	18598	19194	18796	18994	18971	19575	20217	20264	18943	19818	18918	0	18813	19120	18946	19668	19354	20457	19310	19047	19242	19333	20739	18933	19377	20466	19323	19515	19146	20547	20576	18899	18765	19110	20018	21221	19575	19220	19009	18557	19385	19252	19853	19004	19985	18971	20367	19173	20764	19554	19971	21453	19261	20264	20813	19618	19666	18928	18986	18838	19979	18779	20005	18900	18979	19027	20758	19214	19415	20409	19959	19510	18800	21116	19406	19173	12516	18455	20199	19601	19032	12622	18952	20070	19903	19295	19168	19790	12506	18790	18617	19533	19610	20047	19133	21785	19737	21886	19660	20386	20231	19285	19988	20415	20403	18953	20228	19620	19754	18875	18874	19230	19640	19420	18948	18637	20035	21100	20037	20104	19243	19707	20390	19967	19227	18646	19906	20191	20038	20035	21231	19355	20494	20282	18962	20089	19413	19330	19100	19609	19785	18879	20234	20152	19654	20793	18892	20740	20319	20289	18999	18667	19577	19407	19324	19663	19693	19862	19747	19136	19322	18622	20718	19952	19366	19149	19870	20344	20971	20761	20852	18998	21075	18996	19865	20103	19486	19974	20876	18680	20193	19944	19319	19490	20186	18788	19740	18792	19636	20372	20760	18834	21008	20617	19857	19054	20545	19706	19283	20144	20837	19645	20812	19778	20766	19144	20016	20017	19997	19694	20047	20036	19678	19704	18954	19513	21024	19443	21876	20269	20500	19741	21888	19275	19337	20311	19276	19407	20301	20545	19906	20696	19129	20739	20229	20202	20762	19292	19138	20499	19501	20244	20143	20742	20238	20234	19586	19986	19148	19598	18918	20725	19405	18926	19769	19628	20057	19640	19513	20220	19580	19479	19416	20320	19595	19868	20423	19907	20551	19510	21614	18730	13535	14144	19101	21914	19769	20377	19467	19642	19703	21404	20590	21763	19657	20639	12580	20701	20146	20318	18977	20186	19372	19651	12568	19531	14129	12588	18990	18891	20239	19745	18963	20118	19382	19920	19255	19732	20688	19487	20762	19641	20651	18790	20493	19496	20112	19554	19330	19487	20391	19343	19677	19656	19677	20443	19292	18928	19140	19260	18988	20698	19583	19776	18771	21325	19588	19701	19641	19220	19259	19589	20660	19745	20586	20710	19523	19855	20075	18699	19702	19426	20269	19293	19820	19099	19696	18906	19658	19648	19293	19682	20151	20945	20985	19127	21898	18636	19123	19656	19755	19648	20531	19410	19682	20948	20772	20946	19596	19077	19955	20922	20946	20946	19085	19656	21257	19690	19410	19596	19693	19687	20951	19681	14070	19377	18908	18901	18941	20372	18342	19661	20314	19973	18840	21206	19300	18899	19610	20839	20031	19717	19110	19566	19370	19085	19688	19915	19751	20441	18963	19507	18875	18798	21085	18728	20344	20372	19464	20771	19573	18893	21530	19711	19615	19565	19445	20188	20428	18890	19712	19732	20035	18877	19709	19609	19516	19607	19994	20198	18991	19510	19705	21352	19663	19822	19243	13304	18961	19118	20190	19442	19882	20315	19399	19894	18960	19483	19984	19602	19380	18973	19044	20738	19201	19324	19167	19689	18589	19499	20094	19385	18790	23330	19017	19897	19364	19368	19330	19370	19109	19341	19011	19059	19357	19056	19991	19323	19323	20109	20109	20109	20109	18916	19467	19032	19467	19323	19323	19296	19324	19323	19770	19682	19385	18923	19093	18923	18802	18992	18954	19352	19366	18869
19-Pos53A	19855	19601	20578	19601	20588	19320	17792	20074	19126	19827	19846	20134	19134	3786	20239	18692	19639	19828	18762	20479	19935	19028	19532	20135	21086	19455	19685	19544	19972	19769	18658	19367	19205	19696	19032	19571	19784	19653	19893	18722	19799	19445	18870	20071	19845	18883	19237	18861	19830	18985	19153	12152	19893	19586	20187	18695	19065	19204	19707	20009	20744	19153	19711	19165	19606	19604	20293	3853	12187	19180	3806	19252	18499	19466	4117	19486	19426	19240	18562	19342	19071	19274	19226	19722	20183	20363	19006	4033	19198	18986	19444	19468	19924	19438	11032	19248	3796	18964	19126	19782	19856	19682	19356	18766	19238	18839	19452	19650	20250	19717	19281	18911	18693	19432	19688	18918	18936	19356	18678	21210	20245	20634	19376	18834	19398	19045	19050	19032	19663	3780	18984	20141	19707	19161	20328	20239	3830	19815	19657	11014	18784	19025	19004	19713	19609	18760	19039	18745	20148	12641	20141	20285	19462	3946	19726	19357	18989	19166	18813	20208	19416	20163	19398	19343	19501	20034	19002	19821	19756	19526	19727	19585	20571	19122	19437	21212	19423	19026	19055	19313	12320	19938	19737	11189	19806	19002	19016	19594	19709	19849	18819	3835	19045	21129	19313	19010	19290	19225	18917	19224	3821	19178	19438	18598	18584	18588	19661	19795	19178	19498	19662	19178	19498	19498	19178	18589	19178	19498	19498	19178	3821	18587	19907	20072	19504	20447	19565	19209	19075	19873	16330	19850	19402	20688	19274	19680	19212	19499	19745	19124	19690	19504	18832	18898	19543	18730	19404	10101	19479	20062	19319	10109	20659	19131	11029	20153	19493	19377	18994	18801	19905	19265	20158	19026	19768	19806	19861	19466	19005	19395	21032	19911	18935	19368	19905	20202	19102	20072	19905	19488	19757	19720	18844	19534	18691	19514	20376	18956	19834	19713	20000	20217	18585	19599	3839	19698	19614	20477	19889	19889	20073	19273	19248	19099	19309	18901	19889	12598	18884	19216	19888	20586	19879	19457	20075	19077	18813	0	12429	3869	20411	19913	19783	19595	19508	19526	19226	20693	3817	19578	20662	19382	20190	19402	20506	20184	19532	19006	19318	20271	21425	19638	19677	19341	18469	19637	19618	20014	19295	20145	18656	20573	19689	20710	19653	20186	21427	19866	19996	20810	19905	19922	19242	18784	19115	20268	19495	20209	18536	18651	19307	21533	19483	19161	20698	20279	20121	19458	21022	19861	19567	18930	18799	20645	19429	19385	18939	19010	20316	20431	18978	18798	19686	18901	19498	18775	19610	19727	20374	19592	22207	19671	22562	19941	20542	20263	19601	19992	20567	20582	19221	20368	19958	20270	18857	19126	19455	19938	19532	19319	18962	20307	21186	20309	20671	19783	19932	19836	20245	19671	19072	20205	20191	20060	20162	21261	19519	20608	19804	18922	19942	20005	19137	19276	19830	19368	19304	20182	19777	19945	21059	19191	21230	20199	20826	17791	18762	19707	19375	19639	19852	19491	20599	19988	19120	19240	19058	20982	19809	20038	19524	20041	20811	21485	20843	21362	18957	21307	18956	19697	20377	19650	20590	21613	18843	20193	19968	19497	19815	20024	19156	19586	19245	19524	20276	20753	18894	21115	21355	20225	18646	20225	20126	19523	20927	20919	19953	20630	19666	20759	19246	20384	20385	19834	19911	20317	20306	20153	19907	19329	19564	21367	19304	21792	20900	20769	20214	22329	19916	19528	20361	19032	19868	20098	20686	20252	21067	19250	21050	20805	20628	20770	19314	19176	20375	19375	20232	19905	21509	20778	20774	20119	20332	19156	19661	18516	20610	19326	19334	20183	19798	20223	19515	19588	20827	19675	19420	19435	21064	19551	19974	20664	20087	20337	19497	22242	19163	19573	19702	18909	21847	19937	20890	19612	19694	19912	22145	20259	22219	20135	20697	18750	20981	19765	20182	18953	20163	19297	20047	18789	19761	19634	18814	18805	19364	20250	19924	18935	20636	19415	20226	19281	19800	20974	19391	21031	19572	20640	19078	20161	19569	20089	19666	19361	18768	20209	19572	19580	19558	19580	20830	19306	18964	19126	19148	18958	21247	19713	19689	19240	21090	19494	20027	19934	19115	19386	20128	20689	20537	20688	20758	19614	19707	20513	19097	19845	12308	20457	19063	19855	19227	19835	19267	19900	19847	19445	19821	20282	20825	20897	19568	21831	18776	19280	19898	19779	19813	20577	19893	19821	20840	20766	20825	19883	17269	19835	20788	20826	20826	19148	19898	21352	19806	19893	19883	19831	19832	20835	20007	19685	19505	18886	18887	18916	21065	18298	19930	20271	20198	18812	21274	19207	19242	19989	20425	20272	20009	19024	19444	19158	19023	19988	20356	19692	20339	19332	19478	19411	19011	20933	18779	20219	20248	19535	21038	19592	19325	21578	19955	20002	19433	19066	20307	20868	18882	19914	20030	20307	19143	19839	19788	19744	19844	20037	20183	18964	20121	19658	21566	19542	20222	19619	18868	19371	19687	20720	19549	20103	20272	19527	20256	18610	19468	19555	20146	19952	18806	18710	20557	19878	19193	18994	20107	19029	19905	20264	19637	18891	23220	11030	19709	19118	19124	19092	19125	18885	19383	19166	19223	19144	19080	20166	19382	19382	20217	20217	20217	20217	18712	19427	19139	19427	19382	19382	19365	19383	19382	19907	19859	19821	3805	19032	3805	12616	19235	10681	19484	19684	19286
19-Pos71-1	19530	19485	20599	19485	20609	18425	16627	19693	18708	19633	19805	19601	19089	12354	19878	18409	19354	19589	18954	20233	19629	19351	19610	19602	20578	19211	19439	19750	19744	19498	18721	18819	19325	19202	18962	19262	19480	19500	19711	18831	19521	19382	19207	19904	19554	18967	19286	19045	19609	19395	19141	8796	19630	18643	19961	18816	18789	18988	19354	19973	20795	18925	19818	18499	19029	19480	19991	11808	8838	18781	12350	19048	18477	19363	11958	19353	19240	19278	19016	19479	19366	18822	17888	19466	19536	20008	18644	11785	18884	18523	18637	17122	19701	19009	6099	19044	12343	18675	18737	19772	19493	19511	17055	18552	19564	18455	19270	19133	19659	19423	18957	18749	18690	19159	19346	18709	18325	19369	18358	20591	19626	20144	19205	18624	19363	18860	19199	18860	19324	12348	18929	19846	19653	19265	20065	19879	11648	19536	19411	6117	18866	18122	19080	19985	19181	18972	18920	18888	19747	9862	19752	19931	19119	12032	19562	18885	18980	19128	18589	19579	19251	20348	18904	19162	19130	19636	18896	19633	19368	19137	19397	19472	19975	19577	19007	20667	19300	19185	18707	18939	12646	19446	19401	8519	19352	18949	18608	19852	19685	19911	18466	11808	19019	20471	19727	19049	19436	18927	18879	18927	11688	19304	19009	18475	18536	18534	19476	19355	19304	19218	19477	19304	19218	19218	19304	18537	19304	19218	19218	19304	11688	18537	19684	20006	17162	19992	19120	19262	19121	19137	16531	19534	18926	19927	19208	19776	18928	19763	19424	18894	19814	18895	18920	18746	19365	18667	19489	9331	18865	20025	19237	9175	20395	19152	6096	19827	19451	19093	19300	18567	19258	19000	19819	18897	19624	19492	19539	19090	19342	19009	20634	19589	18852	18740	19258	19972	18706	19691	19258	19420	19451	19379	18942	19193	15344	19230	20102	18608	19874	19335	19840	19797	18643	19676	11668	19536	19359	20243	19244	19244	19908	19354	18880	18899	19154	18815	19353	9756	19159	19512	19618	20508	19808	19245	19910	19095	19120	12429	0	11790	20481	19526	19827	19260	19410	19179	19374	20598	11716	19660	19941	19060	19571	19030	20162	19987	19124	18986	18845	20000	20977	19341	19606	19154	18647	19137	19331	19965	19386	19734	18514	19949	19745	20552	19321	19928	21071	19067	19921	20358	19931	20256	19472	18687	18882	19991	19467	20018	18421	18600	19321	20910	19000	19618	20523	19813	19688	19080	20710	19599	19383	19110	19204	20482	19335	19010	19132	18637	20015	20351	18872	18710	19725	19071	19274	19003	19273	19769	20030	19182	21689	19456	22023	19789	20596	19939	19345	19664	20627	20490	19247	20293	19792	20176	18849	18708	19211	19448	19610	18864	19250	20050	20720	20052	20191	19963	19847	19465	19992	19653	19028	19943	19951	19820	19483	21181	19114	20519	19769	18918	19413	19547	18906	19335	19735	19386	18947	19945	19511	19969	20586	19160	20811	19958	20475	16626	18954	19354	19204	19354	19917	19351	19829	20017	19058	19061	18703	20706	19581	19213	19267	19815	20236	21044	20499	20789	18945	21303	18944	19740	20129	19527	20141	21019	18899	19953	19875	18998	19302	20308	18860	19460	19197	19173	20014	20210	18850	20673	20656	19653	18434	19868	19775	19609	20407	20747	19784	20207	19489	20623	19153	20035	20036	19896	19888	20063	20052	19755	19744	18874	18982	21027	18983	21785	20294	20415	19894	21768	19243	18992	19920	18846	19374	20070	20285	19949	20630	19311	20618	20249	20197	20465	19346	18889	20071	19174	19654	19857	20793	20301	20297	19647	19972	19312	19502	18445	20059	19194	19643	19751	19748	20109	19332	19257	20448	19342	19393	19255	20482	19302	20081	20268	19836	20391	19333	21805	19298	19766	19911	19242	21844	19793	20465	19410	19528	19728	22165	20393	21500	19391	20569	18917	20525	19500	19951	18930	19950	18663	20203	18996	19251	19869	18976	18637	19390	20006	19761	18907	20753	19022	19948	18874	19597	20524	19286	20552	18982	20484	18998	20308	19293	19881	19672	19044	19594	19929	19241	19377	19358	19377	20245	18945	18875	19185	18955	18683	20577	19380	19484	19182	21034	19282	19390	19961	18689	19385	20042	20116	19883	20096	20225	19315	19266	20042	19456	19985	12357	20352	18579	19622	19041	19958	19534	19956	19948	19907	19942	20200	20634	20659	19523	21825	18727	19341	19956	19498	19294	20335	19739	19942	20646	20846	20634	19915	19074	19617	20600	20635	20635	18836	19954	21303	19594	19739	19915	19951	19987	20645	19843	19903	19281	18875	18844	18911	20698	18242	19646	19865	19923	18798	21125	18881	18674	19962	20281	19997	20049	19483	19217	19194	19346	19745	20303	19443	20290	18966	19526	18991	18467	20999	18867	19987	20016	19345	20560	19297	18891	21179	20000	19735	19156	18975	20155	20545	19283	19820	20075	20050	18747	19959	19946	19874	19975	19880	19938	18940	19688	19383	21294	19428	19857	17266	18879	19280	19101	20263	19205	19850	19866	18665	19701	18764	19341	19270	19861	19377	18885	18324	20569	19468	19100	18697	19668	19058	19382	20039	19137	18954	22794	6098	19486	19300	19306	19277	19307	19024	19429	19330	18884	19325	19327	19920	19060	19060	19866	19866	19866	19866	18909	19360	17029	19360	19060	19060	19060	19060	19060	19684	19865	19628	12349	19208	12349	9774	18916	5596	19228	19395	19503
19-Pos85-3	20134	19766	20670	19766	20680	19359	17683	20137	18974	20006	19753	20298	19165	2635	20266	18606	19677	20075	18592	20562	20008	19116	19509	20299	21143	19555	19663	19507	20235	19923	18620	19356	19329	19720	19166	19578	19708	19728	19901	18661	19717	19456	18944	20181	19977	19011	19105	18799	19909	19145	19280	10875	19893	19655	20229	18767	19207	19283	19772	19968	21051	19405	19497	19230	19763	19830	20345	333	10946	19288	2655	19034	18745	19798	1580	19818	19279	19255	18739	19509	18863	19210	19033	19648	20309	20470	19063	656	19271	19089	19388	19369	20208	19549	10047	19030	2645	18999	19177	19865	19925	19786	19195	18836	19340	18904	19719	19582	20365	19691	19109	19060	18841	19497	19735	18947	19129	19410	18884	21132	20381	20619	19490	18811	19514	19033	19117	19020	19711	2629	19016	20217	19699	19000	20452	20266	1958	19955	19605	9937	18908	18951	18975	19764	19694	18722	19186	19022	20189	11419	20185	20444	19483	2579	19818	19446	19032	19234	18790	20326	19630	20390	19399	19396	19596	20209	19104	19796	19813	19416	19798	19785	20697	19248	19548	21141	19675	19093	18889	19564	11378	19929	19653	9676	19777	19187	19110	19738	19988	20225	18963	272	19173	21294	19461	19258	19345	19260	18964	19259	1331	19175	19549	18693	18717	18721	19909	19766	19175	19490	19910	19175	19490	19490	19175	18722	19175	19490	19490	19175	1331	18720	20191	20162	19410	20258	19668	18898	19142	19856	16180	19918	19539	20481	19437	19862	19366	19597	19889	19280	19657	19635	18711	18901	19448	18901	19630	9252	19463	20180	19397	8840	20807	19305	10044	20047	19412	19414	19236	18943	19862	19392	20207	19242	19720	19868	19929	19433	19207	19316	21087	19906	18952	19430	19862	20162	19091	20135	19862	19455	19756	19791	18924	19573	19184	19648	20502	19018	19895	19823	20125	20254	18584	19642	1930	19645	19617	20561	19884	19884	20086	19419	19218	19194	19358	19018	19922	11805	18784	19288	19995	20811	19959	19328	20088	18961	18946	3869	11790	0	20576	19895	19946	19604	19405	19691	19249	20663	1385	19678	20506	19502	20325	19488	20422	20199	19579	19127	19361	20277	21637	19740	19702	19449	18511	19730	19732	20284	19147	20391	18569	20592	19804	20696	19850	20219	21669	19887	20099	20877	19867	20046	19400	18910	19164	20289	19449	20303	18500	18618	19325	21518	19480	19287	20829	20283	20111	19344	20915	19959	19789	18995	18890	20688	19656	19587	19001	19076	20336	20550	18927	18744	19663	18963	19522	18581	19808	19746	20364	19719	22010	19795	22354	20004	20702	20343	19625	20088	20563	20567	19129	20387	20208	20381	18824	18974	19555	19929	19509	19344	19135	20368	21038	20370	20570	19870	19937	19779	20304	19653	19197	20262	20434	20279	20124	21272	19397	20596	19887	19111	19972	20004	19266	19441	19806	19580	19134	20426	19839	19916	21060	19284	21393	20249	20870	17682	18592	19772	19489	19677	20015	19762	20586	20015	19381	19067	19069	21200	20061	20022	19644	20058	20865	21507	20825	21403	19140	21335	19138	19702	20450	19672	20527	21437	18969	20436	20034	19530	19898	20284	19190	19817	19254	19621	20316	20644	19126	21027	21399	20183	18639	20252	20079	19734	20939	21061	20055	20647	19793	20770	19342	20363	20364	20042	19843	20379	20368	20274	19835	19353	19461	21372	19523	21898	20976	20915	20391	22409	20025	19503	20184	19187	20010	20151	20830	20489	21098	19317	20957	20937	20696	20745	19444	19149	20371	19142	20156	19965	21449	20731	20727	20111	20309	18991	19896	18607	20503	19566	19535	20048	19951	20204	19698	19785	20846	19872	19431	19467	21008	19711	19986	20626	20264	20479	19658	22135	19264	19593	19780	19140	21952	19920	20889	19816	19928	19881	22281	20290	22206	20197	20847	18807	21015	19836	20226	19129	20407	19294	20053	18804	19751	19725	18835	18860	19514	20514	19876	19119	20682	19491	20307	19368	19988	20974	19604	21059	19561	20564	19387	20348	19592	20213	19812	19537	19516	20370	19650	19738	19716	19738	20763	19245	18952	19170	19260	19046	21473	19864	19821	19329	21298	19696	19965	19913	19138	19287	20235	20521	20352	20567	20712	19806	19735	20520	18910	20081	11933	20753	19076	19829	19298	20075	19126	20154	20128	19578	20059	20267	20798	20940	19515	21937	18758	19446	20152	19832	19819	20470	20096	20059	20777	20710	20798	19863	17641	20065	20760	20799	20799	19241	20152	21364	19834	20096	19863	20071	20104	20807	20006	19763	19700	19066	19061	19117	21025	18482	19712	20373	20217	18999	21281	19484	19147	20032	20513	20292	20036	19159	19382	19199	19111	19961	20445	19895	20357	19330	19671	19477	19002	20672	18905	20263	20292	19670	21066	19540	19286	21611	19983	20099	19358	19069	20297	20971	18910	19866	20057	20368	19238	20075	20013	20015	20115	19929	20490	19147	20111	19818	21514	19743	20206	19493	18891	19292	19725	20724	19482	20048	20374	19364	20246	18559	19745	19716	20332	19991	18999	18669	20606	19948	19110	19201	20099	19276	20067	20266	19730	18897	23353	10045	19652	19026	19033	19002	19034	18922	19686	19317	19295	19132	19256	20203	19502	19502	20296	20296	20296	20296	18909	19492	18897	19492	19502	19502	19485	19503	19502	20191	19980	19850	2654	18873	2654	11823	19186	9635	19559	19673	19274
19-Spa185-1	21341	20893	22193	20893	22205	20778	20518	20835	20298	21290	20833	20953	20188	20547	22038	20344	21114	20962	20150	21844	20885	20747	20560	20954	22390	20921	20559	20732	21512	20060	20296	20361	20765	20868	20472	21076	20465	21225	21573	20720	21032	20450	20666	20514	20985	20441	20382	20037	21442	20673	20955	20543	20795	20620	22368	20478	20224	20803	21098	21560	22255	20367	20784	20882	20956	20995	21025	20600	20564	20333	20567	20447	19594	21137	20575	21135	20380	20711	20169	21052	20129	20754	20585	20971	21027	21725	20649	20557	20482	20631	20657	20472	21525	20631	20688	20445	20542	20635	20493	21716	20780	21089	20298	20543	20912	20652	20950	20587	21859	21256	20804	20270	20677	20569	21026	20101	20357	20311	20494	21885	21033	21297	20944	20886	20217	19957	20233	19934	20654	20541	20323	21536	20752	20383	21800	22039	20491	21058	21070	20641	20408	20264	20865	20871	20765	20085	20238	20733	21360	20663	20805	21400	20494	20619	21086	20615	19909	20849	20910	21166	20749	20850	19850	20552	20878	20825	19972	20991	21123	20575	21186	20877	21489	20580	20629	21874	20618	20213	20833	20903	20597	21331	21378	20667	21371	20757	20888	20950	20983	21389	20566	20595	20497	21890	20405	20668	20308	20803	20491	20802	20579	20355	20631	19553	19574	19574	20611	21350	20355	20783	20612	20355	20783	20783	20355	19575	20355	20783	20783	20355	20579	19573	21516	21220	20508	21432	20709	20657	20791	21060	20307	20840	20595	21549	21027	21147	20214	20874	20711	20282	20816	20262	19873	19952	20080	20706	20631	20778	21410	21556	20145	20682	22268	20541	20685	21355	20931	20267	20282	20756	20854	20319	21330	20495	20998	20582	20843	20502	20576	20168	21339	21299	19860	20325	20854	21320	20659	20833	20855	20655	20487	21208	20319	20823	20208	20636	21334	21033	20947	20926	21445	21077	20484	20310	20512	21363	21164	21831	20837	20837	21077	20416	20665	19847	20152	20278	20509	20705	20332	20387	20762	21913	21481	20743	21079	20536	19668	20411	20481	20576	0	20857	21956	21098	20235	20450	20455	21663	20559	20720	21708	20798	20979	20978	21665	22343	20827	20539	20342	21105	22220	20847	20070	20975	19901	20577	20974	20997	20505	21456	20337	21716	20518	21795	21166	21208	22576	21041	21250	21776	20803	16615	20252	20892	20132	21141	20521	20982	20135	20330	20349	22529	20431	20616	21630	21262	21402	20661	21979	20707	20441	20188	20554	21784	20991	20590	20224	20605	21221	21354	20600	20472	20599	20161	20093	19878	20996	20781	21199	20633	22869	20864	23006	20735	22010	21186	21121	21128	21504	21699	20707	21490	20990	21170	20240	20298	20921	21331	20560	20914	19834	21179	22275	21181	21688	20394	20716	21227	21133	20515	20023	21083	21826	21672	21463	22417	20559	21752	21736	20579	21664	21359	20798	20209	20909	20819	20199	21825	21037	20800	22322	20619	22344	21953	22257	20517	20150	21098	20943	21114	20701	20843	21571	20967	20750	20499	19937	21727	21123	21090	20875	21338	21800	22078	21713	22243	20620	22514	20619	21264	21578	20923	21621	22320	20118	21828	21255	21302	20527	21280	20775	21181	20256	20991	22051	21695	20123	22191	21957	21118	20298	22025	21190	20586	21664	22492	20828	21972	20915	22090	20766	21198	21199	21317	21121	21191	21180	20830	21485	20935	20678	22104	20499	23500	21789	21743	20866	22960	20725	20478	21360	20166	21135	21411	21546	21447	21986	20336	21841	21863	21974	21551	20427	20560	21704	20748	21273	20888	22414	22040	22036	20995	21154	20276	21141	20198	21473	20653	20539	20603	20646	21410	20694	21089	22102	21180	20549	20753	21668	20778	21057	21438	20957	21660	20925	22718	20210	20731	20889	20700	23511	21476	22260	21153	21165	21493	23346	21653	22796	21158	22241	19950	22261	21021	21946	20604	21824	20688	21038	20107	20967	20835	20090	19843	20385	21824	21503	20580	21444	20662	21055	20373	20767	22233	20750	22293	20534	21479	20095	21904	20564	21921	21311	21096	20429	21656	20928	20749	20716	20749	21771	20552	20564	20288	20270	20559	22025	21219	20911	20424	22537	20652	21212	20874	20525	20440	21218	21638	21707	21607	21780	20985	20658	21878	20330	21398	20526	21378	20819	21194	20641	21393	20412	21389	21369	20422	21380	21383	21893	21783	20179	23542	20098	20223	21387	20802	20890	21479	21379	21380	21835	21649	21893	20788	20610	21009	21863	21894	21894	20413	21387	22678	21575	21380	20788	21391	21389	21897	20795	20872	21106	20542	20551	20546	21833	19899	21512	21843	21160	20463	22575	20828	20560	20909	22009	21187	20935	19986	20466	20827	20742	21244	21364	21154	21545	20983	20968	19981	20589	22045	20411	21985	22014	20716	22293	20512	20854	22783	20885	21042	20816	20531	21697	21581	20126	21542	20950	21179	20198	21375	21261	21204	21288	21718	21805	20614	21402	20817	22261	20829	21015	20553	20095	19822	20345	21351	20422	21207	21844	20930	21153	20375	20841	20750	20859	20651	20430	20481	21563	21133	21039	20253	20819	20701	21200	21380	20577	20206	24512	20687	21253	20097	20104	20064	20106	20397	20568	20287	20946	20721	20192	21081	20798	20798	21783	21783	21783	21783	20616	20919	20457	20919	20798	20798	20777	20799	20798	21516	20996	20501	20566	20091	20566	20691	20908	20452	20661	21243	20299
19-Spa223	19793	19932	20725	19932	20731	18632	19632	20105	18850	18559	19447	19508	19417	19775	18565	18911	19404	19605	18845	18186	19314	19815	19415	19509	20772	19326	18874	19977	20060	19294	19607	19152	19447	19505	19258	19334	19221	19699	20508	19667	19425	19244	20124	20231	19655	19701	19574	19010	19979	19670	20049	19997	19157	19714	18676	18883	18540	18779	19854	17872	19586	19383	19297	19070	19291	19952	20182	19912	19955	18866	19797	18968	19432	19447	19930	19446	19524	18989	18929	19338	19147	19127	19273	20036	19493	20217	19075	19888	19024	19287	19331	19075	20048	19363	19728	18966	19786	19039	18463	18273	19483	19358	19084	18756	19775	18834	19651	18461	20248	19874	19146	18914	19132	19077	19402	18768	19212	19103	19221	18985	19571	20289	19170	19128	19099	18949	19143	18931	19328	19771	18828	20033	20366	19189	20577	18566	19821	19577	19388	19670	19722	19049	19805	20142	18736	18926	18525	19217	20231	20028	19881	20262	18856	19970	19035	19242	18633	19620	19098	19301	19869	20517	19697	19321	19935	19315	19250	19543	19482	19103	19539	19949	18332	18870	19361	18859	18996	19136	19171	19385	19878	20029	19558	19994	19629	19394	19568	19671	19261	19880	19121	19908	19745	18932	19501	19507	19645	19164	19425	19162	19923	18973	19363	19314	19392	19392	19710	19613	18973	18780	19711	18973	18780	18780	18973	19393	18973	18780	18780	18973	19923	19391	20028	19942	19125	18314	19462	19835	19472	19402	19355	19467	18883	18562	19162	20344	18524	19619	19287	18722	20002	19085	19442	18842	19417	18642	19013	20085	19481	17663	19249	20055	20755	19437	19723	19832	19737	19271	19683	19135	19457	19065	20333	18843	17960	19075	19481	18793	19454	18992	20016	19817	18857	18757	19457	19906	19052	20103	19455	19566	19828	19522	19205	19352	18689	19512	19572	19148	19926	20078	20499	19727	19291	19304	19799	20021	19696	18179	19476	19476	19769	19676	18537	18966	19788	18553	19042	19983	19339	19675	19748	18749	18076	19133	19772	19393	19354	19913	19526	19895	20857	0	18331	19359	19000	19215	19559	18183	19952	19303	18547	19225	19517	19423	19876	18636	19347	19340	18840	18143	19845	19181	19214	20005	18833	19461	19203	18038	19176	18802	19343	19969	17971	18343	18825	17949	19529	19442	17939	18659	20077	20263	19276	19128	18723	18156	19267	17985	19298	19573	19634	19638	18914	18910	19031	19315	19769	19572	19155	19626	19546	19794	19917	18471	19486	18959	19808	19003	18209	18463	19680	19542	19965	19760	19181	18713	18693	19820	18184	19143	19892	19950	20247	18021	19073	18504	19693	19639	18141	18550	20289	18367	20231	18307	18940	18850	19326	20025	19415	19733	19395	18173	19177	18175	18685	19738	18100	19775	18089	20301	19171	18069	18648	18477	18418	19317	18787	18634	18279	18966	20014	19737	19158	19058	17801	20107	19478	18837	19341	20090	20742	19349	19942	18539	19579	19631	18845	19854	19169	19404	18211	19880	20515	20131	18827	19009	1230	19234	19536	19934	19460	19294	18784	19426	18436	19013	18997	19517	18996	20679	19797	19606	20008	19053	18798	18650	18419	19769	19906	18497	19101	20061	19055	19730	18693	18574	19431	19106	18980	17590	19322	18553	18285	19558	18443	20774	19610	18851	19977	18746	19033	18121	18122	17723	20354	18187	18175	19810	18549	19743	18996	19393	19087	20295	19469	18547	19956	20283	19234	18274	18424	18629	19360	18122	18519	19222	18680	19176	18904	19249	18969	18200	18796	18805	18083	19201	18007	19496	19578	18753	18749	3066	18111	19020	19573	19058	18725	19336	19962	19324	20073	18507	19869	18759	18937	18839	18706	18847	19019	19760	18627	20163	19911	17992	19155	20016	19629	18782	18719	20169	20349	18626	18929	19523	19607	18525	21268	18857	20026	19491	20756	19577	20651	19329	18509	18985	18640	18964	19937	19638	19794	18730	19629	18824	20174	18682	18555	18984	19150	19629	18108	18607	19301	20680	18742	20745	19362	18122	18879	18208	19068	20610	20029	19755	19864	18701	19203	19894	19875	19894	18314	18809	19412	18654	19174	19313	18924	19985	19966	19330	21234	19863	19796	20097	19296	19288	19539	18690	18237	18779	18864	18732	19146	18998	19426	20262	19583	18434	19173	17608	19621	20254	19482	20287	20275	19444	20240	18026	19002	19128	19820	20337	19014	19076	20285	19319	19640	18631	18138	20240	18961	18473	19002	20051	19242	19477	18979	19003	19003	18094	20285	19580	18476	18137	20051	20251	20243	19009	18073	18717	19384	18919	18991	18965	19159	18306	18412	18679	18102	18963	19502	19758	18803	20095	20107	18162	20112	19336	19124	19673	19810	19635	18552	19300	20109	19785	19805	19905	18868	18681	19592	18555	18584	19631	20752	19120	19731	19736	20095	20138	19412	18965	19587	19889	19242	18596	20160	18173	18561	20229	20301	20266	20360	18704	18667	18992	19769	19948	18946	19905	17964	19216	19807	18655	19412	18615	19065	19981	18680	19354	17653	19069	19588	19345	19881	19692	18929	18870	18369	19330	19500	18959	19558	19516	19077	19778	19461	19196	21973	19727	19954	19089	19097	19055	19098	19191	19650	19139	19383	19236	19145	19719	19225	19225	20356	20356	20356	20356	20028	19519	19016	19519	19225	19225	19217	19226	19225	20028	19535	19502	19796	19103	19796	19995	19173	19844	18747	19728	19875
19-Spa315-2	20628	20081	21150	20081	21149	20167	19512	20545	19768	18915	20698	20265	20282	19940	19218	19391	21081	20063	19956	16233	20524	20840	20385	20266	21334	19532	20083	20699	20263	20424	20508	20078	20302	20185	19891	20926	20624	21093	20463	20431	20522	20182	20895	21044	20837	20303	20495	20311	20324	20299	20918	20264	20132	20275	19487	19945	19433	19942	20198	18396	20065	19801	20598	20170	20015	20235	21115	19981	20286	19605	19961	20103	20159	20112	20072	20106	20103	20126	19993	19894	20490	19961	20111	20281	20292	20925	19688	19872	19844	20069	19872	20122	20228	20617	20128	20099	19949	19637	19755	19220	20707	20346	19967	19691	20490	19719	19725	19948	20241	20536	20017	19839	19733	20051	20876	19778	19778	20060	19868	20379	20345	21133	20567	19814	20098	19825	20075	19804	20554	19935	19650	20637	21124	20437	21008	19220	19970	20144	21043	20118	20312	19772	20097	21142	20073	19865	19496	19939	20614	20270	20621	20370	20299	20076	20566	19848	19602	19821	19781	20555	20838	21841	20418	20062	20389	20617	20167	20418	21002	20210	21064	20065	19374	20044	20615	19894	19910	20058	19935	20148	20345	20465	19219	20177	20490	20023	20403	20477	20468	20147	19519	19959	20671	20157	20584	20121	20704	20045	20002	20046	19998	20226	20617	19839	19903	19903	20937	20471	20226	19899	20938	20226	19899	19899	20226	19904	20226	19899	19899	20226	19998	19902	20213	21091	20164	18205	20206	20474	20126	20485	19534	20727	20092	18634	20009	20916	19764	20368	20082	19367	20831	19703	20248	19541	20150	19245	20454	20438	20370	18666	20506	20383	21212	20016	20125	21334	20527	20426	19912	19479	20717	20161	20898	19327	19149	20252	20738	20048	19932	19790	20952	19265	19761	19627	20717	21177	19861	20543	20718	20229	21005	21074	20030	20149	19819	19960	20616	19896	20560	20325	20322	20610	20145	20484	19988	20819	20237	16224	20702	20702	21010	20941	19610	20019	20716	19816	20610	20409	20099	20261	20632	20164	19018	19753	21012	20716	20457	19783	19827	19946	21956	18331	0	20952	20011	19989	20155	19176	20004	20250	18561	18799	20289	19862	19822	19486	20207	20272	19598	19240	20489	20410	20701	20634	20038	20606	19818	19063	20127	19403	19840	20809	19106	19124	20231	18914	19802	20484	18720	20368	21036	21459	20432	19926	19992	19257	20713	19109	19766	19924	20885	20721	19510	20083	20171	20715	20508	20032	18598	20410	20737	20826	20524	19512	20280	19854	20910	19560	19305	19563	20192	20040	20876	20801	20597	20009	20092	20756	19291	19918	21105	20232	21458	19135	19418	18381	20224	20386	18797	19767	20958	19556	20867	19482	19767	19768	19532	20461	20385	20506	20543	19257	19117	19259	19706	20513	19076	19185	19215	21077	20184	19150	19175	19028	19027	19025	19940	19799	19240	19578	20358	20499	19738	20285	18999	21112	20127	19470	18940	21041	21232	20115	20547	19430	20290	19511	19956	20198	20565	21081	19265	20157	20945	21065	19738	20070	19050	19919	19771	20395	19623	20783	19632	20223	19733	20314	19612	18946	19610	21243	21415	20143	21398	20396	19747	19177	19620	20488	20757	19752	19987	20143	19951	20068	19540	18825	19776	19025	19851	18184	19898	19206	19427	20768	19393	21691	20750	18894	20288	18282	20194	19283	19284	18570	21271	19270	19257	21244	19520	20514	19321	20296	20315	20458	19821	19668	21286	21377	20103	19878	18188	19282	20731	19123	19455	19354	19869	20493	19859	19632	19581	19243	19991	19647	18334	20194	18920	20745	20644	19501	19497	18316	18951	20283	20194	19743	18664	20578	20373	19873	20594	19288	20087	20175	19663	20254	19737	20392	20360	20023	19776	20986	19702	19037	20133	21210	20301	19939	19524	20621	20512	19568	19650	20135	20225	19462	21897	19808	21193	20276	21579	20645	21180	18932	19416	19597	19184	20061	21074	20638	20606	19528	20630	19946	20870	19204	19504	19570	19874	20048	19192	19902	20204	21145	20272	21190	20232	18926	19806	18894	20417	20829	20562	20446	20806	19521	19791	20158	20142	20158	19173	19985	19743	20040	19980	19793	20103	20183	20284	19841	22199	20084	20594	21058	20256	20463	20470	18611	19346	18647	18809	20138	19356	19752	20165	20634	20708	19511	20090	17977	20097	20654	20384	20679	20661	20873	20640	18683	18534	18704	20463	20498	19582	20307	20678	20266	20342	18082	18983	20640	18530	19236	18534	21019	20563	20233	18510	18535	18535	19546	20677	19052	18884	18983	21019	20651	20646	18544	18910	19491	20105	19531	19496	19508	20206	18929	19243	19369	19170	19585	19005	20117	19513	21041	21109	19269	21081	20335	18990	20235	20835	20682	19459	20273	20838	20549	20132	20132	19332	19267	20308	19451	19480	20014	21200	19992	20253	20404	21022	20944	20335	20197	21132	20915	20110	19482	21063	19257	19871	20636	20720	20655	20751	19537	19256	19619	20508	20222	20387	20022	19105	20348	20293	20263	20185	19705	19858	20840	19370	19911	18215	19901	19883	20608	20597	20441	19877	19234	19716	20181	20079	20166	20837	20130	20201	20731	20606	20605	22073	20127	20851	20562	20567	20531	20569	19900	20699	19974	20218	20198	19985	20395	18799	18799	20575	20575	20575	20575	20641	20468	19990	20468	18799	18799	18788	18800	18799	20213	20254	20747	19960	20479	19960	20415	19982	20141	19998	20294	20250
19-Spa420-1	18906	20137	20341	20137	20347	17985	18681	19131	18079	20078	19748	18694	19600	19631	20100	19201	1610	18906	18987	20609	19000	19723	19041	18695	20523	18823	18837	19659	19326	18761	19403	18669	19990	19695	19060	108	18986	3363	19477	19388	19673	19249	19315	20356	18978	19620	18842	18781	19531	19793	19382	19573	18929	18356	20022	19148	18792	19293	19316	19887	20929	18877	18938	18442	19135	20069	19241	19610	19594	17967	19631	19003	19005	19040	19635	19006	19219	18729	19056	19340	18721	18084	17376	19719	18691	19395	18743	19548	18529	19369	18484	17468	19379	15481	19638	18999	19630	18706	18361	19749	11675	19527	18143	18898	19846	19421	19593	18656	19966	19788	19507	18283	19632	18865	1594	18675	18405	18401	18652	20166	18770	19692	4151	19428	18353	19067	19039	19044	19227	19627	19215	19627	20298	18702	19993	20101	19571	18804	3003	19572	19597	17887	19631	19828	18874	19068	18361	19615	19606	19569	19446	19674	19332	19717	19528	19395	18564	18742	19417	18324	20366	20628	19417	19073	19923	19054	18340	19119	1790	18394	598	20154	19929	19216	15479	20241	18801	19028	18775	18983	19767	19567	20054	19637	19103	19666	19388	19606	19236	19017	19012	19630	19719	20342	19050	19145	19698	19116	19196	19115	19554	19182	15481	18943	19009	19009	19386	19082	19182	17847	19387	19182	17847	17847	19182	19010	19182	17847	17847	19182	19554	19008	19370	19324	17503	19870	18725	19679	19260	19104	19111	11523	18116	19619	19552	20338	18048	19538	19505	18368	19802	18629	19373	18779	18985	18963	18964	19956	19668	20519	19041	20000	20716	19172	19633	5216	19300	19321	19622	18768	11560	18223	19027	19363	19434	18614	11535	18631	18933	18701	19852	19752	18936	18814	11560	19676	18445	19129	11560	19066	19493	474	19117	19305	19132	18810	19760	18961	19726	19075	19475	19334	19644	19612	19548	19426	19712	20596	11579	11579	12466	19529	18408	18496	19894	18408	19350	19642	19035	18978	18991	5283	20170	18777	12468	18594	19310	19595	19260	19604	21098	19359	20952	0	18873	18796	19624	20296	19586	19126	19525	19405	18716	19014	20439	19970	19322	19835	17930	19277	19949	18823	19084	19598	18416	18900	19199	19222	19163	19632	18931	20415	18878	20227	19187	19371	21446	19092	19918	20433	19551	20148	18624	19448	18179	19239	19405	19230	18988	19179	19411	20822	18631	19253	13131	19609	19418	18913	20520	18398	19173	19689	19703	19865	19129	19300	19729	19285	19295	19426	19313	19297	19905	19651	18790	18281	19103	19399	19156	19103	20787	20092	21471	19072	20358	19807	19723	19601	20181	20026	19652	19822	20080	19267	19278	18079	18823	19571	19041	19533	18853	19246	20522	19248	18875	19758	19025	19685	19207	20157	19078	19161	19736	19629	19942	21334	18705	20055	19765	18836	19897	19335	19409	18954	19318	19837	19622	19749	19510	19533	20324	19289	21099	19920	20391	18680	18987	19316	4150	1610	19274	19859	19753	19645	18863	19039	18536	19988	19093	19146	18654	19599	20095	20638	20071	20215	18847	21563	18845	20149	19549	19117	19728	20680	19020	19736	19498	19682	19287	20518	19066	19865	19041	19926	19971	20048	19599	20440	20187	19690	18980	20077	19581	18808	20031	20559	12257	20363	20125	20681	19429	19239	19240	20411	19529	19259	19248	19666	20026	19550	18907	20452	19418	21859	20541	19810	19771	21472	18362	18716	19753	18294	19741	20248	19809	20027	20113	18902	20195	20507	20095	19559	18747	18215	19413	19206	18505	18802	20514	20100	20096	19387	19218	18657	19136	19431	20177	18979	20158	19231	19860	19868	20027	19136	20229	19206	18911	18845	20095	19887	20038	19980	20005	20164	19302	21218	19591	20236	20259	19938	21901	20117	20210	19078	19181	20042	22141	19977	21207	19051	20398	19477	20318	19497	19929	18825	19722	19221	19638	19445	18714	20236	19452	19050	20084	19824	20047	18807	20295	18545	19172	18603	19677	20244	19590	20306	18728	19618	18083	20087	19370	19840	18896	19409	19768	20157	19169	20025	19994	20025	19896	19022	19302	19326	19470	19261	20406	19731	20130	19237	21312	19943	19395	19588	19766	19702	19313	20224	19893	20266	20351	19109	19489	20124	19304	20105	19727	19553	19009	19471	19555	20135	19514	20092	20061	19564	20122	20142	20535	20601	19769	21879	18788	18964	20090	19503	18320	20199	19394	20122	20495	20511	20536	19531	19258	19183	20503	20536	20536	18566	20090	21621	19644	19394	19531	20131	20132	20543	19072	20237	18943	18804	18767	18871	20094	18228	19916	19813	19200	18814	21508	18779	18820	19708	20615	19249	19649	18862	19445	19634	19718	19607	20272	19323	19655	19551	20067	19732	19130	20526	19524	19953	19981	19383	20322	19014	19459	21710	19614	19334	19708	18945	19829	19851	18799	20027	19677	19246	18279	20106	20358	20320	20414	19848	19742	18853	19418	20073	20765	20128	18931	17569	19701	18240	19089	19822	18971	19419	19814	18567	19750	18557	19408	18731	19360	19250	18349	19262	20382	19420	18793	19087	18787	19159	19441	19531	18900	18835	23234	19636	18749	19203	19208	19180	19210	18760	19361	18905	18732	18842	18829	20330	19405	19405	19484	19484	19484	19484	20239	19198	18093	19198	19405	19405	19392	19406	19405	19370	19728	19184	19630	18783	19630	19646	18629	19684	18738	19808	19683
19-Spa428-1	19690	20099	20214	20099	20225	18586	19304	19309	18158	20176	18964	19061	19236	19281	20404	18381	18965	19453	18170	20164	19078	19153	18476	19062	20788	18919	18946	19230	19644	19007	19172	18368	18752	18993	18501	18867	18780	18471	19855	19025	19527	18289	19249	19664	18919	19169	18726	18351	19221	19483	19375	19294	19215	19092	20217	18617	18635	18631	19406	19763	21077	18746	18709	18824	19246	20101	19721	19437	19322	18742	19277	18188	18703	18933	19367	18911	18403	18303	18202	18627	18439	18540	19015	19761	19090	19978	18760	19345	18404	18219	19092	18315	19630	18214	19177	18186	19291	18730	18187	19948	18355	19438	18388	18415	19252	18951	19323	19004	20101	19927	19070	18217	18935	18731	18908	18236	18649	18689	18757	20627	18986	19902	18589	19340	19037	18493	18858	18482	19207	19275	18482	19745	19634	18537	19653	20400	19411	19470	18718	19207	19077	18653	19042	19226	18591	18179	18480	19089	19698	19223	19595	19897	18991	19546	19415	18384	18266	18798	19340	19280	19763	20000	18961	18536	19966	19335	18097	19238	18953	18334	18974	20084	20074	18818	18213	20557	18866	18841	18860	18982	18963	19212	19900	19401	18522	19078	18377	19289	18996	19433	19257	19434	19103	20663	18328	18797	19065	18658	19328	18655	19473	18770	18214	18609	18692	18694	19271	18515	18770	18222	19272	18770	18222	18222	18770	18697	18770	18222	18222	18770	19473	18697	19620	19289	18356	19765	19420	19491	18755	19552	18907	18348	18294	20199	19294	19980	18363	19207	18910	18531	19309	18569	18817	18152	17692	19185	18875	19383	19266	19995	18799	19487	20810	18633	19172	18592	19265	19034	19417	18611	18359	18370	19657	19063	19149	19311	18353	18752	18456	18157	20170	19826	18465	18190	18359	19986	18694	19307	18357	19116	18973	18956	18363	18398	19141	19025	19529	18960	19488	19145	19955	19424	19172	18906	19432	19573	19800	20168	18343	18343	18536	19146	18798	18035	19358	18487	18760	19260	18734	18899	18992	19385	20131	19404	18538	18825	19047	19508	19410	19405	20235	19000	20011	18873	0	18361	19219	20384	19487	19001	20246	19223	18933	19271	20391	20202	18354	19109	18842	19639	20988	19315	14050	19317	18160	19256	18978	19439	18313	19869	18636	20379	19312	20358	18915	19511	21644	19507	19781	19839	18756	20067	18792	19377	18487	19631	18552	19638	18691	18841	19320	21112	18455	18856	19164	19537	19706	19326	20672	19582	19160	19231	18944	20299	19255	19518	19264	19099	19687	20030	18966	18980	19114	19197	14650	18106	18892	18490	19615	18684	21493	20004	21829	19329	20643	19912	19782	19406	20135	19864	19646	19643	19709	19859	18558	18158	18919	19212	18476	19491	18725	19660	20486	19662	19991	19250	19185	19858	19586	19364	18627	19573	19643	19464	19889	20812	18587	19848	19962	18767	19698	19614	19582	18661	19111	19572	19262	19767	19594	18806	20845	18568	21419	20172	20579	19304	18170	19406	18588	18965	19383	19861	20204	18834	19011	18196	18198	20533	19007	19658	19159	19588	20419	20844	20180	20674	18800	20877	18799	19895	20019	19279	20032	20902	18065	19645	19947	19584	19628	19770	18608	19908	18087	19993	20268	20188	19367	20465	20517	19923	18672	20384	19548	18539	20226	20808	18384	20332	20047	20432	18899	19661	19662	20021	19311	19672	19661	19808	19843	19504	19232	20882	19617	21423	20703	19985	19916	21709	18904	18874	19675	18467	19425	20165	20183	20317	20218	19086	20534	20771	20216	20346	18929	18497	20295	18309	20072	19611	20816	20354	20350	19171	19626	18492	19184	18527	20209	19502	19760	18437	19297	19703	19869	18871	20404	18943	18621	18803	20508	19796	19476	19500	19755	20121	19334	21639	18976	19932	19853	19674	21478	19918	20513	19056	19216	19850	22182	20157	21423	19972	20738	19011	20766	19586	20163	18795	19613	18672	19170	19049	19192	19855	19051	18167	19378	19693	19870	18768	19430	19059	19592	18680	18915	20757	19112	20805	18413	20160	18533	20175	19346	19787	19508	19784	19287	20508	18945	19914	19878	19914	20036	19086	18950	18945	19056	19342	20931	19312	20058	18694	21034	19861	19249	18782	19057	19036	19540	20231	20118	20220	20333	18878	19195	20302	18590	19235	19316	19770	19002	19639	19017	19244	18767	19270	19246	18960	19230	19865	20670	20810	19237	21462	18756	18675	19268	19187	19596	20284	19478	19230	20680	20466	20670	18751	18904	19708	20645	20671	20671	19035	19268	21052	19693	19478	18751	19242	19241	20681	19313	19834	18979	18729	18780	18790	20352	18151	19733	19878	19603	18757	21000	19417	18863	18978	20122	19645	18805	18212	19322	19280	19148	19395	20179	19452	19622	19508	20008	19067	18831	20659	19118	20202	20232	19307	20816	18543	19479	21746	18801	20026	18838	18750	19381	19945	18307	19852	18849	19660	18596	19242	19441	19380	19466	19873	19717	18793	19706	19983	20972	20054	19352	18460	19080	14936	19355	19744	18450	19827	19879	18922	19975	18340	19476	18663	19533	19588	18230	18785	20120	19482	18954	19172	18892	18824	19549	19867	19256	18908	23307	19174	18780	18410	18416	18383	18417	18315	19206	17638	18716	18371	17767	19788	19223	19223	19626	19626	19626	19626	19595	19870	19009	19870	19223	19223	19208	19224	19223	19620	19280	19037	19276	18370	19276	19246	18774	19302	18729	19867	19229
19-Spa428-2	19619	19755	20076	19755	20084	18334	18973	19019	18086	19193	19077	19301	19433	19524	20035	18743	18965	18898	18890	19924	18629	19330	18960	19302	20319	19511	17903	19539	19532	18822	19153	18634	19610	19045	18941	18769	18820	18917	19765	19200	19179	18752	19209	19812	19193	19328	19080	18884	19203	19335	19830	19496	19357	18983	20245	18918	18154	18270	19335	19121	20302	18607	19253	18646	19337	19858	19627	19700	19517	18228	19543	18596	19140	19464	19636	19463	19125	18653	18898	19256	18791	18949	18788	19127	19268	19750	18170	19610	18003	18931	18870	18443	19489	18585	19504	18592	19533	18173	18265	19961	18695	19127	18087	18024	19425	17884	18772	18446	19594	19239	18763	18199	17795	18734	18819	18673	18351	18584	18203	20231	19313	19495	18416	17826	18790	18790	18833	18790	18815	19518	18746	19640	19799	19012	19975	20035	19659	18834	18928	19418	19253	18438	19019	19758	18551	18767	18282	19067	19643	19521	19523	19468	18828	19707	18772	19217	18908	19045	17825	19314	19822	20435	19032	18719	19405	19087	19160	18587	18957	18418	18923	19741	19333	18730	18583	20429	18361	18813	18951	19171	19441	19582	19337	19537	19128	19226	19022	19362	19068	19557	18800	19686	19102	20238	19248	19191	19457	18911	18788	18908	19695	19241	18585	19121	19222	19220	19246	19131	19241	18298	19247	19241	18298	18298	19241	19221	19241	18298	18298	19241	19695	19221	19472	19436	18487	19296	18875	19798	19224	19589	18845	18727	18542	19481	18826	20102	18319	19358	19216	18373	19538	18364	19252	18568	19000	18737	18733	19653	19214	19524	19334	19699	20331	19088	19501	19411	19006	18842	19173	18736	18767	18667	19799	18640	19289	19073	18733	18417	18927	18140	19867	19046	18738	18467	18767	19426	18495	19017	18767	19174	19353	18929	18769	18808	18882	19208	19277	18328	18950	19319	19722	19275	18487	19380	19679	19602	19631	19935	18751	18751	18992	19335	18628	18757	19686	18387	18545	19597	18969	19139	19361	19757	19886	19116	18994	19152	19242	19526	19179	19691	20450	19215	19989	18796	18361	0	18249	19468	19686	18867	19634	18952	19262	19222	19525	20240	18762	19517	18352	19534	20532	18984	19092	19366	18260	19048	19161	19301	18942	19688	18614	20157	19280	19818	18956	19470	21107	19540	19744	19796	19532	20367	19005	17871	18694	19532	19173	19379	18664	18901	19202	20419	18801	18767	19673	19108	19450	18291	20436	19117	19091	19749	19291	19985	18567	18843	19828	18876	19587	19820	18967	18955	19448	19723	18991	18584	18828	19418	19557	18844	21219	19676	21787	19406	20036	19434	19600	19068	19416	19780	19592	19500	19800	19659	18760	18086	19511	19578	18960	19353	19000	19548	20284	19550	19838	19461	19438	18940	19538	20121	18963	19476	20068	19924	19547	20317	18502	19829	19964	18778	19083	19423	19049	19087	19005	19490	19233	19995	18876	19572	20322	19057	20752	20198	20136	18972	18890	19335	18415	18965	19586	19652	19453	19686	18558	18566	18390	20344	18826	18965	19222	18953	20076	20523	19956	20251	18815	20480	18814	20350	19270	19254	19624	20648	18846	20070	19374	19537	19049	19810	18850	19304	18571	19712	20271	19854	19084	20212	20403	19005	18664	20020	19515	19403	19952	20570	18896	19874	19721	20135	19598	19581	19582	19687	19852	19559	19547	19600	19817	19374	18587	20701	18803	21652	20318	19486	19702	21393	19055	18499	19383	18283	19212	19633	19872	19771	19889	19074	20042	20306	20099	19731	18669	18256	19633	18774	19649	18627	20644	20127	20123	19087	19510	18785	19574	18929	19594	18821	19561	18815	19266	19706	19529	18910	20253	18973	18546	18856	20119	19525	19757	19771	19181	19513	18624	21534	19316	20314	20414	19742	21676	19819	20322	19532	19617	19828	22078	20204	21157	18880	20497	19494	20219	18868	20183	18785	20035	18630	19507	19509	19393	20381	19517	18620	19520	20119	19845	18771	20384	19079	19532	18378	19286	20296	18886	20292	18618	19442	18285	19628	18311	20029	19329	18428	19604	20185	19108	19560	19523	19560	19700	18661	18865	19006	18621	18648	20386	19121	19720	18908	21031	19544	19267	19561	18898	19380	19549	19701	19884	19703	19819	18889	18768	20142	19043	19775	19305	19564	18737	18817	16550	19734	19238	19747	19732	19632	19720	19752	20364	20245	18984	21668	18416	19098	19745	19401	19265	19903	19481	19720	20356	19868	20364	19532	18996	18699	20337	20365	20365	18332	19745	20611	18798	19481	19532	19730	19726	20374	19463	20414	19239	18730	18757	18740	20204	18160	19878	19879	19482	18778	20498	19110	18565	19785	19773	19545	19692	18714	18649	19554	19325	19164	20427	18780	19654	19388	19361	19102	18681	20054	19293	20224	20253	19429	20300	18651	19364	21101	19671	19733	19564	19111	19326	19810	18950	19817	19747	19548	18529	19792	20042	19980	20072	19933	20047	18810	19450	19631	20848	19704	19307	18509	19333	18679	19208	19839	18579	19719	19880	19040	19035	18408	18982	18902	19439	19447	18301	18657	19214	19408	18886	18846	19204	19190	19281	19771	19048	19317	22859	19501	19135	18932	18939	18911	18940	18792	19095	18697	18693	18544	18603	19584	18952	18952	19697	19697	19697	19697	19615	19831	18828	19831	18952	18952	18952	18952	18952	19472	19199	18907	19542	18825	19542	19595	18533	19497	18524	19716	19456
19-Spa466-1	19459	19575	20042	19575	20048	18978	19078	19272	18746	19255	19563	19700	19265	19164	19839	18668	19765	19438	18779	20150	19061	19506	19523	19701	20313	19054	18498	19686	19501	19386	19183	19191	19466	19593	19058	19599	19191	19836	19688	19002	19235	19317	19281	20551	19518	19261	19344	19363	19574	19134	19952	19383	19547	18979	19992	18854	18579	19063	19146	19639	20399	18619	19795	19251	19290	19668	19897	19206	19398	18767	19186	19231	19137	19459	19324	19461	19017	19136	18845	18941	18980	18738	18989	19175	19679	19468	18343	19139	18680	19294	18981	18865	19508	19406	19450	19229	19176	18316	18832	19575	19289	19425	18574	18405	19186	15099	18561	18974	19940	19190	19008	18835	13723	18847	19672	18994	18690	19118	18505	20662	19733	20178	19361	14218	18928	18466	18861	18445	19095	19160	18651	19565	19931	19315	20104	19838	19234	19508	19427	19473	19277	18650	19186	19642	19243	18836	18574	19156	19326	19361	19727	19635	19250	19213	19067	19370	19123	19337	14251	20176	19808	20826	19597	19161	19301	19229	18937	18925	19815	19213	19705	19558	19969	19305	19404	20631	19005	18843	19118	19131	19211	19588	19554	19553	19607	19374	19396	19390	19086	19444	18590	19297	19712	20557	19314	19239	19599	18887	18876	18886	19251	18950	19406	19159	19252	19254	19417	19588	18950	19172	19418	18950	19172	19172	18950	19257	18950	19172	19172	18950	19251	19255	19492	19852	18911	19828	18890	19483	19380	19111	18955	19344	19179	20028	18993	20362	18769	19394	19506	18499	19818	18595	19177	18637	19354	18496	19224	19538	18786	19831	19422	19359	20599	19238	19445	19972	19506	19391	19089	18358	19447	18856	19685	18848	19952	19169	19353	18999	19219	18910	20003	19649	18373	18863	19447	20037	18437	19270	19447	19046	19979	19764	18825	19008	18992	18800	19723	18278	19294	19618	19636	19629	18482	19586	19248	19549	19432	20151	19429	19429	19723	19806	18966	18978	19364	18424	19358	19419	19295	19474	19513	20378	20358	18968	19725	19621	19333	19226	19374	19249	20455	19559	20155	19624	19219	18249	0	20151	19252	19183	20205	19076	19681	19072	20161	19964	18985	19318	18795	19559	20665	19212	19409	19501	18954	19328	18980	19343	19246	19788	18905	20157	19429	20167	19461	19955	21357	19085	20129	20339	20474	20576	19349	14209	18734	19568	19015	19379	18768	19011	19804	21444	18857	19342	20490	19472	19397	18479	20217	19450	19253	19579	19178	20292	18980	18563	19606	18823	19622	19964	19206	19117	19861	19542	19330	18752	19402	20214	19580	19210	21613	19653	21967	19502	20073	19959	19419	19671	19881	20250	19508	20060	19765	19817	18694	18746	19054	19592	19523	18758	19277	19635	20768	19637	19913	20127	19423	19710	19574	19765	19483	19568	20054	19901	19717	21213	19172	20282	19592	18757	19458	19330	18873	19340	19552	20162	19143	20063	19068	20440	20240	19271	20730	19773	20778	19077	18779	19146	19360	19765	19546	19524	19762	20455	18807	19258	18697	19990	19425	19190	19119	19423	20132	20732	20246	20827	18785	21100	18783	20014	19810	19355	20306	20876	18579	20054	19515	18857	19375	20541	18831	19493	19113	19500	19935	20578	19055	20687	20768	19765	18943	19825	19988	19516	20066	20507	19728	20381	19696	20975	19078	19637	19638	20024	20348	19648	19637	20042	19942	18780	19296	21035	19286	21275	20493	20480	20034	21988	19445	18924	19853	18396	19196	20288	19758	19976	20771	19618	20578	20399	20039	20229	19020	19033	19956	19284	20293	18705	20641	20086	20082	19472	19544	19251	19628	19081	20150	19405	19532	19512	19826	20225	19476	19396	20036	19482	19196	19102	20617	19521	20346	20163	19926	19962	18982	21699	19128	20119	20025	19317	21313	19985	20277	19497	19666	19963	22265	20913	21583	19013	20336	19340	20079	19077	19751	18759	20019	19036	20022	19339	19037	20074	19368	19049	19667	20102	19990	18755	20888	19044	19565	19025	19583	20189	19301	20214	19280	20258	18652	20112	18525	20262	19346	18405	20119	20093	19015	19568	19531	19568	20341	18754	18578	19482	19027	18778	20650	19636	19700	19209	21257	19495	19514	20510	19000	19606	19825	20180	19832	20185	20246	19405	18844	20209	19085	19931	19443	19878	18965	19454	18261	19940	19337	19933	19947	19854	19926	20231	20155	19939	19468	21298	18547	19351	19931	19593	19751	19787	19988	19926	20151	20004	20157	20458	19712	19648	20123	20156	20156	19022	19931	21247	18310	19988	20458	19935	19933	20154	19509	19991	19344	18710	18733	18720	20561	18134	19939	19697	19520	18741	21176	18870	18606	20308	20282	19585	20455	19109	18915	19277	19501	19642	20941	19029	20018	18872	19549	19704	18806	20100	19114	19791	19821	19184	20228	19134	18771	21351	20438	19828	19543	19431	20089	20072	19405	19992	20504	19635	18604	19930	20071	19986	20094	20060	20094	18778	19397	19637	21102	19519	19417	18980	19455	18767	19102	19847	19054	19646	19698	19115	19805	18963	19405	19274	19552	19336	18902	18523	19282	19036	19487	19485	19362	19261	19248	20344	19328	19527	23270	19448	19871	19083	19098	19063	19100	19060	19327	19245	18848	19518	19372	19579	19076	19076	19761	19761	19761	19761	19451	19757	18963	19757	19076	19076	19071	19077	19076	19492	19302	19378	19185	18933	19185	19405	18622	19548	19073	19507	19375
19-Spa519-1	20846	20644	21461	20644	21460	19774	20327	20567	19733	18660	20415	20306	20414	20555	19523	20068	20417	20145	20029	19319	20230	21067	20568	20307	21888	20438	19065	20985	20530	20215	20338	19950	20919	20320	20499	20274	20063	20481	20707	20462	20210	20300	20574	21382	20627	20781	20458	19857	20837	20755	20949	20481	20286	20974	19251	20170	19961	19723	20851	18797	20305	20297	20712	19933	20047	20790	20710	20694	20451	20049	20576	19731	20592	20281	20822	20276	20737	20045	19986	20513	20336	19927	20351	20657	20316	21159	19868	20652	19678	20269	20354	19775	20518	19983	20565	19729	20565	19849	19674	19289	20441	20419	19563	19485	20857	19518	20241	19792	20626	20618	19941	19778	19408	19993	20311	20021	20401	20005	19657	18462	20397	20782	19947	19673	19867	20094	20016	20076	20171	20551	20519	21156	20930	20371	21224	19534	20725	20161	20313	20464	20705	20120	20561	21068	20181	20068	19284	20592	21232	20569	20852	20703	19515	20815	14336	20498	19772	20640	19664	20274	21298	21645	20521	20132	20363	19930	20287	19875	20390	19991	20443	20664	19130	20103	19981	18242	19848	20002	20340	20402	20580	20876	20727	20683	20718	20419	20403	20620	20460	20784	19958	20683	20887	19412	20397	20687	20908	20237	20041	20237	20747	20434	19983	20560	20627	20625	20521	20702	20434	19732	20522	20434	19732	19732	20434	20626	20434	19732	19732	20434	20747	20628	20502	20658	19811	19370	20412	20683	20321	20254	20069	20454	19958	19421	20327	21368	19792	20530	20555	19413	21124	19746	20486	19844	19689	19666	20111	20810	20602	12444	20007	20758	21392	20591	20560	20808	20226	20304	20481	20039	20442	20183	21186	19849	18178	20078	20461	19725	20364	19912	20864	20344	19901	20000	20442	20667	20092	20565	20442	20704	20990	20433	20257	20377	20211	20281	20483	19439	20124	20797	21033	20831	19815	20654	20708	21050	20515	19312	20461	20461	20832	20593	19752	20143	20968	19470	20039	20626	20150	20526	20569	19589	14164	19936	20834	19989	20739	20693	20598	20663	21663	18183	19176	20296	20384	19468	20151	0	20743	20424	19370	19963	20343	20213	21070	19216	20352	20437	19949	19342	20001	19972	20639	20832	19491	20163	20777	19342	20232	19769	20243	21061	18938	12072	19962	19065	20263	20262	12775	15244	20990	21291	20392	19611	20137	19368	20546	19356	20102	20384	20555	20617	20213	20140	20037	20502	20891	19542	19769	20379	20368	21104	20880	19554	20057	20014	21118	20122	19410	19553	20529	20390	20554	21077	20394	19900	19875	20861	19488	20274	17120	20661	21238	19243	19744	19133	20501	20364	10050	19485	20848	19274	20948	19362	20562	19733	20438	20876	20568	20693	20159	19412	20227	19414	19201	20786	19332	20316	19379	21269	20332	19287	19380	19249	19455	20290	19744	19528	19302	19821	20203	20917	19935	20588	18800	21048	20264	19308	20014	20993	21760	20667	19742	18942	19866	20327	20029	20851	19944	20417	19395	20571	21409	21144	19978	19748	18994	18675	20222	20867	20273	15264	19826	18116	19606	17749	19848	20419	19846	21431	20614	20378	20781	18738	20069	19382	19398	20683	20501	14543	20181	20618	20070	20560	19361	19766	20236	20160	19519	18312	20235	19524	18275	20834	17912	21835	20592	19355	20702	17913	20490	19393	19394	13448	21256	19425	19414	20428	19744	20718	19974	18454	20212	21246	19929	19498	20577	21035	20078	19587	19355	19311	20579	13936	19527	19177	19627	15616	17789	19728	20075	9351	19906	19880	13055	20150	13765	12545	19600	19990	19986	18303	19362	20232	20455	20088	19322	19992	20905	20437	20646	19374	20437	19916	20009	19984	19420	20055	18463	20569	19424	21109	20289	8647	20229	20892	20431	20166	20103	21059	21298	19810	20159	20274	20469	19803	21838	15203	19376	13008	21770	20871	21793	20005	18953	19878	19325	20059	20821	20809	20644	20126	20836	19874	20921	19422	19804	19834	20265	20762	19342	19579	20521	21682	16871	21765	20158	7901	19838	19168	19138	21076	20695	19404	21012	19701	20608	20496	20459	20496	18205	19680	19881	19878	20038	20220	19577	20307	20700	20371	21280	20444	20421	21012	20376	20455	20524	19469	19692	19484	19650	19887	19970	20130	20198	21237	20464	19539	20291	18626	19653	21189	20382	21214	21216	20774	21175	14510	19542	18641	20471	21291	19880	20603	21212	20623	20563	19141	18598	21175	19526	10583	19542	20977	20277	20175	19514	19543	19543	19281	21212	20582	18579	18598	20977	21186	21187	19551	19272	20091	20083	19770	19811	19825	18760	19230	19472	19740	19308	19816	20509	20164	19817	21083	21143	19374	21151	20480	19758	20630	21062	20339	16552	20568	20866	20693	20596	20670	20285	11752	20705	18990	19018	20384	21744	20129	20656	20218	21109	20498	20564	20251	21056	20760	20556	19841	21168	19412	19962	21207	21322	21283	21372	19852	19331	19855	20891	20670	20299	20636	19288	19891	20744	19981	20138	19445	20063	20209	19741	20436	18356	20147	20052	20445	20783	20407	19881	20055	11057	20606	20614	15282	20164	20689	20295	19332	20163	20366	22531	20562	20832	20269	20272	20229	20273	20234	20470	20155	20180	20340	20155	20803	19963	19963	20704	20704	20704	20704	21294	20825	20159	20825	19963	19963	19963	19964	19963	20502	20993	20315	20576	20338	20576	20638	20139	20520	20025	20563	20497
19-War16.2B-1	20026	19755	20580	19755	20590	19414	17818	20038	19101	20084	19932	20339	19209	2382	20265	18541	19682	20017	18743	20517	19906	19108	19577	20340	21091	19511	19695	19544	20199	19935	18597	19430	19324	19734	19168	19588	19699	19693	19961	18473	19771	19385	18861	20134	19878	18912	19166	18808	19929	19123	19231	10789	19955	19605	20288	18795	19208	19317	19806	19962	21037	19424	19469	19210	19669	19743	20375	1190	10862	19125	2378	19240	18740	19746	1689	19766	19293	19331	18748	19551	18955	19313	19126	19768	20336	20344	19139	1430	19205	19100	19338	19371	20159	19553	9837	19236	2392	19103	19191	19865	19900	19655	19200	18836	19336	18947	19575	19668	20273	19599	19172	19110	18908	19488	19712	18978	19160	19517	18895	21222	20405	20621	19464	18900	19578	19099	19110	19086	19677	2376	19070	20283	19732	18997	20428	20265	978	19818	19553	9908	18823	18959	18909	19774	19682	18848	19141	19070	20208	11406	20273	20442	19608	2638	19881	19405	18970	19177	18877	20372	19653	20380	19438	19437	19587	20127	19071	19796	19780	19528	19744	19740	20599	19270	19552	21174	19725	19086	18925	19477	11319	19904	19735	9682	19851	19112	19133	19763	19953	20224	19100	1244	19163	21300	19378	19186	19409	19208	18967	19207	96	19144	19553	18732	18735	18739	19892	19840	19144	19598	19893	19144	19598	19598	19144	18740	19144	19598	19598	19144	96	18738	20142	20116	19412	20277	19658	18877	19131	19846	16158	19921	19533	20540	19416	19885	19446	19661	19836	19182	19702	19657	18640	18916	19467	18856	19594	9122	19465	20248	19494	8885	20730	19231	9834	20049	19429	19449	19212	18951	19943	19291	20157	19296	19827	19820	19928	19418	19226	19367	21094	19945	19010	19377	19943	20208	18975	20036	19943	19498	19793	19737	18984	19540	19153	19662	20476	18920	19783	19864	20150	20137	18483	19625	987	19651	19659	20518	19927	19927	20140	19443	19194	19137	19346	19123	20016	11817	18811	19257	20019	20771	20046	19228	20142	18932	18933	3817	11716	1385	20559	19952	20004	19586	19487	19686	19252	20743	0	19639	20568	19531	20349	19444	20393	20267	19541	19010	19284	20283	21652	19689	19547	19476	18546	19612	19756	20263	19239	20354	18523	20606	19843	20804	19850	20221	21708	19796	20167	20941	19906	20025	19412	18939	19168	20295	19427	20306	18451	18561	19345	21577	19455	19309	20867	20228	20250	19338	20951	19994	19790	18919	18963	20779	19579	19632	18926	19120	20343	20586	18888	18706	19688	18888	19425	18644	19804	19770	20434	19753	22150	19755	22396	20035	20634	20334	19632	20156	20627	20645	19152	20437	20139	20418	18862	19101	19511	19904	19577	19349	19126	20343	21173	20345	20707	19876	19943	19830	20291	19558	19222	20238	20381	20236	20089	21366	19492	20673	19887	19090	20050	20118	19213	19478	19888	19584	19138	20432	19867	19956	21022	19314	21473	20259	20786	17817	18743	19806	19463	19682	20069	19644	20625	20034	19364	19237	19102	21138	19909	20062	19634	20173	20958	21613	20765	21479	19121	21396	19120	19682	20422	19599	20602	21513	18877	20383	19988	19473	19907	20325	19139	19812	19183	19520	20331	20728	19171	21102	21402	20248	18592	20251	20191	19715	20955	21094	20064	20698	19745	20823	19345	20389	20390	20052	19876	20354	20343	20237	19925	19359	19492	21471	19564	21821	21052	20946	20276	22433	20058	19538	20200	19116	19978	20235	20871	20492	21153	19373	21022	21012	20760	20918	19530	19330	20350	19287	20133	20033	21574	20886	20882	20135	20317	19016	19797	18622	20537	19548	19411	20049	20025	20287	19655	19789	20881	19872	19419	19496	21069	19630	20073	20709	20271	20441	19682	22105	19262	19534	19704	19115	21876	19962	20986	19745	19828	19941	22386	20463	22228	20294	20858	18738	20949	19864	20236	19110	20357	19207	20133	18747	19712	19649	18779	18884	19493	20445	19949	19101	20723	19335	20330	19324	19928	20938	19637	20992	19635	20665	19340	20350	19608	20270	19694	19553	19546	20375	19685	19736	19714	19736	20814	19273	18916	19257	19285	19079	21476	19853	19774	19294	21278	19650	19951	19967	19204	19270	20268	20601	20358	20602	20721	19802	19765	20650	18937	20095	11873	20715	18948	19904	19330	20078	19190	20160	20135	19549	20062	20335	20792	20965	19555	21860	18841	19482	20158	19768	19839	20506	20080	20062	20794	20804	20792	19916	17625	20043	20755	20793	20793	19244	20158	21424	19805	20080	19916	20074	20107	20801	20030	19687	19657	19050	19026	19034	21058	18476	19803	20408	20225	18980	21376	19401	19250	20009	20574	20299	20055	19129	19485	19185	19103	20014	20382	19864	20361	19357	19698	19515	19063	20803	18810	20273	20302	19605	20999	19613	19295	21633	20003	20107	19362	19097	20230	21026	18911	19940	20076	20343	19324	20088	20029	19986	20086	20022	20441	19128	20250	19737	21522	19697	20274	19545	18935	19199	19711	20764	19535	20056	20409	19419	20295	18666	19640	19605	20316	19976	19120	18612	20705	19959	19167	19177	20011	19204	20100	20306	19612	18881	23292	9835	19616	19093	19099	19067	19100	18978	19663	19283	19218	19189	19165	20221	19531	19531	20252	20252	20252	20252	18932	19409	19046	19409	19531	19531	19514	19532	19531	20142	19955	19836	2377	18890	2377	11835	19101	9601	19569	19711	19273
19-Warm26_1B	20205	19956	20821	19956	20827	18761	19125	19635	18617	20443	19480	19524	19849	19547	20292	19052	19250	19590	18824	20016	19250	19663	19092	19525	21061	19485	18874	20237	20093	19536	19538	19121	20091	19600	19189	19100	19298	19417	20131	19642	19889	18991	19686	20073	19496	19923	19525	18895	19617	19417	20143	19897	19528	19589	20408	19256	18491	18466	19643	19746	20705	18649	19378	18923	19599	20020	19918	19718	19926	18692	19567	19088	19428	19441	19622	19426	19648	18382	18826	19284	18984	18927	19026	20108	19564	20289	18674	19690	18410	19217	19522	18812	20070	19080	19738	19084	19557	18653	18063	19860	19268	19342	18765	18380	19503	19159	19830	18950	20132	19484	19305	18841	18607	18934	19162	18787	19098	18690	19085	20810	19533	19951	18817	19061	19279	19047	18949	19047	19554	19541	19167	20200	20403	19456	19968	20294	19633	19603	19040	19685	19888	18882	19733	19838	18460	18719	18947	19654	19965	19947	20197	20239	19371	19770	19540	19328	18793	19215	19049	19564	20292	20397	19447	19104	20269	19484	19003	19290	19180	18948	19261	19941	20070	18882	19078	20799	19124	18930	18725	19332	19867	19797	19946	19792	19660	19722	19357	19591	19326	19684	19170	19708	19480	20880	19244	19457	20139	19224	19358	19226	19648	19400	19080	19104	19172	19174	19593	19663	19400	18917	19594	19400	18917	18917	19400	19175	19400	18917	18917	19400	19648	19173	20052	19894	18852	19559	19439	20321	19072	19778	19487	19262	18891	19780	19155	20284	18652	19565	17903	19012	20270	19028	19624	18961	18955	18768	19330	19972	19492	19978	19185	19886	20939	19352	19735	19679	19326	19392	19766	19034	19336	18853	19963	19158	19496	19036	19271	18762	18960	18774	20086	19536	18966	18637	19336	20160	19169	19633	19336	19758	19721	19259	19111	19049	19181	19577	19856	19056	19767	19696	20437	20305	19323	19650	19650	20009	20176	20022	19318	19318	19602	19694	18966	18751	20341	18483	18966	20005	19163	19272	19550	20001	20339	19537	19604	19301	19377	19578	19660	19678	20720	19303	20250	19126	19001	18867	19183	20424	19639	0	19905	19411	19481	19587	20035	20427	19135	19570	18552	19740	21253	19516	19102	19913	18836	19416	19377	19725	18771	20088	19200	20721	19491	20439	19484	19885	21055	19758	20184	20209	19771	20324	19249	19262	18733	19747	19430	19725	19151	19356	19507	21139	18853	18918	20249	19580	19860	19202	20634	19311	19409	19875	19395	20231	19377	19258	19974	19105	19802	19993	19425	19443	19710	19849	18975	18629	19430	19519	19783	19159	21763	19859	21883	19630	20389	19633	20145	19580	20075	20509	20069	20201	20048	19855	19278	18617	19485	19801	19092	19664	19385	19736	20362	19738	20305	19612	19630	19366	19738	20491	19202	19606	20006	19825	19837	21054	18894	20525	19860	19148	19964	19887	19473	19122	19697	19999	19946	20246	19504	19802	21032	19369	21297	20307	20663	19124	18824	19643	18816	19250	19693	19735	20413	19840	19301	19111	18461	20665	19429	19854	19315	19744	20547	20985	20376	20939	19188	21249	19187	20679	19946	19517	20245	20698	18993	20008	20140	19715	19493	20485	19170	20035	18754	19855	20523	19999	19153	20284	20513	19559	19206	20281	19351	19547	20313	20757	19468	20276	19880	20623	19505	19760	19761	20156	19895	19746	19735	19949	19745	19682	18921	20882	19582	21612	20887	19982	20006	21614	19219	19043	19539	18936	19801	20233	20102	20450	20482	19679	20563	20828	20499	20264	19120	18817	20278	19263	20141	19336	21208	20472	20468	19374	19703	19331	19564	19539	19857	19580	20265	18926	19745	20331	19615	19456	20535	19520	18874	18996	20830	19631	20417	20039	19870	20518	19248	21618	19856	20486	20442	20191	21640	19793	20584	19503	19592	19713	22398	20759	21563	19686	20693	19627	20856	19497	20279	19177	19983	18960	20257	19659	19667	20306	19655	18561	20122	20117	19754	19165	20069	19461	19717	18658	17908	20970	19285	21007	19153	19904	18804	20059	19346	20563	20002	19225	19746	20479	19473	19681	19647	19681	20144	19162	18941	19117	19244	19123	20864	20204	19871	19542	21426	19620	19781	19808	19671	19758	19731	20033	19976	19957	20110	19445	19305	20587	18830	20041	19793	20091	19033	19277	19590	20025	19169	20045	20026	19470	20011	20005	20586	20645	19794	21626	19004	19133	20043	18055	19888	20189	19711	20011	20588	20341	20586	19774	19736	19510	20563	20587	20587	19018	20043	21335	19752	19711	19774	20020	20022	20594	19656	20404	19417	19096	19171	19122	20582	18480	19492	20419	19678	19141	21235	19573	19106	19935	20143	19758	19828	19032	18974	19860	19658	19785	20466	19489	20197	19683	19663	19480	18955	20257	19802	20320	20346	19769	21008	19010	19704	21381	19823	19914	19785	18994	20082	20008	18958	19715	19842	19736	18568	20048	20231	20171	20262	19651	20091	19183	19860	19803	21025	19901	19572	18856	19546	18521	19294	20040	18899	19846	20420	18998	19600	18811	19801	19104	20079	19567	18590	18825	20031	19611	18986	19455	19435	19462	19559	20131	19416	19314	23628	19736	19582	18972	18978	18936	18979	18464	19599	19012	19003	19059	18995	20571	19411	19411	20318	20318	20318	20318	20223	19738	19060	19738	19411	19411	19411	19411	19411	20052	8643	19450	19566	19017	19566	20009	19275	19768	18731	20241	19614
19-Warm33_2A	20848	20798	21389	20800	21395	19544	19552	20373	19678	19642	20831	19770	20539	20478	19400	19904	19740	20155	19891	18869	20208	20859	20343	19769	21570	20376	19668	21022	20511	19769	20431	19611	20957	19915	20491	19503	20597	19955	20271	20889	20757	20264	21036	21297	20301	20833	19914	20118	20238	20352	20810	20547	19823	20416	19547	20215	19742	19784	20644	18810	19973	20162	20813	19718	20280	20872	20986	20553	20562	19639	20497	19915	20356	20216	20607	20214	20622	19832	19870	20362	20116	19662	19966	20492	19864	20781	20055	20520	19358	20061	19810	19816	20522	19687	20265	19913	20487	20024	19807	19401	19629	20400	19960	19166	20509	19831	19803	19713	20237	20595	20412	19471	19951	19899	19543	19724	19946	19967	19503	20190	19936	20963	19163	20187	19913	19955	20212	19953	19698	20472	19823	21081	21257	19917	20883	19400	20672	20025	19553	20255	20831	19691	20461	20653	19974	19987	19248	19949	20957	20642	20452	20827	20060	20713	20162	20342	19596	20247	20168	19965	20709	21601	20485	20066	20688	20224	19738	20410	19668	19734	19618	20784	18995	19697	19685	20227	19570	20194	20395	19915	20345	20271	19664	20387	20383	20299	20312	20701	20122	20175	19671	20561	20752	19825	20299	20738	20628	19809	20339	19806	20534	20417	19687	20333	20339	20337	20591	20386	20417	19525	20594	20417	19525	19525	20417	20336	20417	19525	19525	20417	20534	20334	20511	20832	19846	8822	20273	20706	20447	20216	20596	19648	19691	1627	20168	21599	19703	20650	19803	19294	21121	19791	20579	19676	19982	19835	20060	20736	20754	19090	20264	20604	21700	20580	20262	19775	20371	20080	20175	20005	19691	19565	20755	19576	18279	20121	19654	19500	20308	20010	20584	19194	19807	19625	19691	20856	19880	20371	19689	20259	20843	19647	20580	20058	20112	20272	20475	19939	20371	20102	20298	20587	20210	20462	20690	20687	20313	18886	19675	19675	19922	20837	19307	19798	20838	19708	19992	20761	20093	20175	20594	19133	19449	20129	19924	20116	20466	20662	19941	20506	21708	18547	18561	19525	20246	19634	20205	19370	20568	19905	0	18948	19882	20394	19191	19534	20137	20803	19519	18969	20531	20197	20358	20652	19794	20375	20222	18954	20282	19335	20047	21128	19103	19805	19924	19162	19219	20159	19455	19410	20946	21365	20189	20172	19790	19006	20453	19055	19827	20228	20522	20446	19723	19738	19362	20468	20830	20252	18200	19933	20424	20978	20726	19590	20207	20013	21054	19745	19051	19473	20315	20183	20493	20954	20105	19790	19815	20786	19043	20096	20960	20773	21163	18845	19525	11710	20307	20259	19508	19780	21079	19514	21158	19346	19805	19678	20376	20267	20343	20975	20423	19002	9667	19006	19534	20694	18845	19095	18978	21155	19815	18919	19445	19339	19350	18446	19536	19763	19400	19662	20520	20714	20110	20289	18968	20935	20495	19653	18597	20969	21464	20692	20681	19412	20140	19551	19891	20644	19162	19740	18804	20711	21073	21091	19988	19912	19203	20228	19537	20501	20051	20471	19791	20343	19754	20504	19698	18710	19696	21274	20871	20092	20803	20410	19969	19445	19265	20983	20339	19790	19753	20493	20072	20678	19518	8881	20356	9581	19852	18051	20161	19360	18526	20554	19913	21673	19943	11533	20794	18893	20397	18998	18999	19249	21002	19015	19004	20552	19940	20989	9179	20488	20147	20991	20105	19775	20724	21141	19505	18985	8877	19220	20564	19385	19251	19854	19912	20261	20409	19993	20006	19627	20215	19793	19122	20254	19264	20527	20594	19860	19856	18671	18602	19786	20390	19683	9730	20129	20823	19433	20274	19338	20541	19852	20132	19941	19509	19947	20062	20545	19733	20707	19823	19181	20283	20946	20519	20158	19770	21033	21050	19890	20028	20326	20385	19926	22113	19985	20973	20231	21608	20758	21319	18582	19388	19686	19437	19729	21075	20780	20056	19751	20766	20046	21022	19560	19946	19690	20112	20235	19042	19504	19996	21409	19917	21428	19573	19585	19908	19337	19943	20596	20674	20376	20666	19518	20176	20587	20559	20587	19520	20210	20129	19883	20170	19810	19968	20068	20794	20177	21723	20531	20648	20967	20489	20362	20363	9230	19983	9470	9515	19839	18903	20044	20380	21310	20551	19404	19911	18193	20401	21342	20553	21221	21243	20471	21328	19125	18137	18486	20388	21031	19810	20301	21219	20141	20059	17714	19019	21328	18116	19836	18137	20922	20131	20033	18108	18138	18138	19590	21219	18730	19102	19019	20922	21338	21335	18144	18561	19752	20118	19601	19616	19735	20031	18948	19661	19997	18929	19656	18625	20097	19339	21112	20727	19003	21083	19831	18505	20535	20858	20405	19687	20510	20819	21038	20546	20319	19438	19883	20775	19430	19459	19837	21435	19637	20674	19816	21054	20893	20491	19667	20942	20457	20195	19998	21105	19002	19764	21278	21345	21272	21367	19848	19504	19691	20830	20739	20069	20729	18837	19949	20420	20012	20115	19312	19525	20737	19998	19845	18054	19897	20103	19974	20361	20292	19242	19864	19611	20334	19896	20220	20414	20743	20654	20677	20375	19874	21713	20264	20473	20222	20229	20194	20230	20051	20581	20077	20118	20074	20070	20961	18948	18948	20696	20696	20696	20696	20728	20593	19857	20593	18948	18948	18948	18948	18948	20511	20354	20846	20496	20152	20496	20753	20108	20262	19868	20380	20465
19-Zw-33-1	19698	19393	19942	19393	19952	18919	18428	19923	18825	19904	19749	18959	18758	19416	19696	18738	19520	19179	19316	19421	19692	19913	19354	18960	20590	18421	19293	19806	19564	19104	19202	19046	19595	19361	19148	19386	19348	19728	19071	19565	19611	19204	19514	20632	19614	19127	19563	19687	19336	19047	19744	19138	19506	19190	20139	18973	18346	18491	19336	18968	19811	18877	19515	19061	19034	19505	19969	19523	19157	18830	19436	18921	19057	19234	19500	19234	18965	19399	19330	18667	19389	18548	18866	19133	19012	19319	18865	19434	19220	19303	18830	19077	19533	18858	19154	18919	19425	18804	18947	20045	19006	19635	19039	18507	19173	18675	18831	18991	19236	19628	19049	18494	18568	19352	19474	18573	18745	18989	18880	20747	19023	20173	19157	18988	19084	18945	19343	18927	19311	19410	18848	19796	20116	19566	19967	19699	19477	19317	19395	19137	19110	18706	19297	19954	19410	19284	18817	19035	19731	19211	19389	19831	19022	19686	19124	19063	18824	19220	18961	19477	19660	20425	19337	19096	19361	19650	18465	19296	19571	19274	19540	19381	20041	19168	18856	20635	18817	19325	18991	18786	19288	19468	18411	19249	19326	19026	19439	19609	19475	19369	18166	19514	19360	20460	19548	19405	19478	19056	19040	19056	19532	19297	18858	18848	18928	18928	19851	19310	19297	18885	19852	19297	18885	18885	19297	18929	19297	18885	18885	19297	19532	18927	19522	19907	19118	18772	19286	19464	19519	19203	19019	18982	18886	18931	18948	20235	18862	19546	19409	18791	19826	18923	19251	18618	19364	18656	19279	19525	19411	19711	19101	19546	20221	19359	19151	19863	19561	19425	19127	18837	19053	18847	19649	18543	18982	19398	18989	19103	19048	18940	19854	18319	18791	18807	19053	20021	18525	19921	19053	19010	19706	19516	19045	19167	19011	18625	19702	18841	19608	19224	18976	19608	18964	19438	19489	19680	19614	19424	19039	19039	19412	20063	18646	18998	19303	18922	19353	19234	19016	19414	19790	20329	20386	18650	19414	19134	19323	19382	19060	19502	20798	19225	18799	19405	19223	18952	19076	19963	19531	19411	18948	0	18969	18961	18817	20148	19160	19113	18932	19780	20902	19406	19339	19424	18602	19636	18705	19570	19044	19663	18553	19919	19640	20482	18903	19543	20392	19163	20100	20056	19655	20305	19423	18815	19004	19771	19534	19676	18460	18731	19831	20821	18552	19204	20028	19638	19672	18810	18949	19492	19655	19475	19234	20271	18972	18643	19525	18738	19839	20155	18866	18728	19587	19433	18956	18912	18847	19412	19747	19090	21388	19397	21912	19440	19476	19214	19606	19525	20144	20177	19735	19995	19971	20040	18825	18825	18421	19464	19354	19476	19446	19799	19591	19801	20392	19952	19375	18458	19709	19842	19040	19733	19881	19744	19716	19893	19055	20240	20052	18464	19219	19637	18357	19574	19429	20471	18944	20059	17780	19638	20542	19291	20955	20020	20727	18426	19316	19336	19156	19520	19448	19188	20053	19742	19022	18940	18378	20420	19182	19455	18786	19261	20234	20798	20362	20610	18501	19766	18499	20164	19948	19166	20056	20858	18899	19881	19472	19626	19594	20334	19002	19318	19020	19207	20179	19222	18850	19515	20575	17831	18535	19684	19363	19761	20061	20708	19197	19570	19427	19687	19307	19792	19793	19895	20323	19809	19800	20109	20168	19485	18174	20947	19427	21854	20564	20118	20256	21754	18744	18767	18748	18705	19401	20317	20420	20103	20672	19209	20708	20464	20338	20369	19165	18903	19652	19206	19759	19606	20682	20244	20240	19177	19513	19474	19419	18858	19293	19257	19268	18937	19205	19852	19249	18861	20457	18923	18538	19309	20396	19175	20061	20018	18648	20064	19088	21732	19140	20181	19744	19626	21896	20204	20384	19402	19440	20122	22282	20483	21625	19340	20615	19240	20397	17763	20004	18469	19875	18852	19962	19292	19147	19759	19272	19038	19844	19959	20160	18458	20325	19019	19689	19046	19443	20470	19236	20504	19152	20139	18994	19484	19610	19542	19444	19140	19703	20004	18744	19311	19286	19311	19712	18884	19008	19141	19350	18449	20798	18936	19412	19148	20562	19250	19691	19713	19378	19817	19743	19217	19893	19155	19363	18845	18156	20416	19104	19754	19568	19643	19155	18254	18784	19769	19160	19821	19798	19759	19755	19764	18857	18984	19150	21884	18437	19594	19818	19572	19380	18536	19277	19755	18848	20568	18858	19665	19198	19130	18838	18859	18859	18795	19819	19960	19623	19277	19665	19764	19766	18868	19333	19733	19290	18420	18445	18477	20480	17802	19715	19868	19707	18462	19874	18700	18398	19632	20586	19781	19697	19090	17564	19201	19908	19650	20410	19348	19673	19501	19297	19211	18516	20621	19107	20039	20068	18816	20522	19001	19321	20797	19680	19769	19297	19593	20000	19650	19136	20202	19772	19799	19057	19736	19806	19742	19833	20125	19906	18496	19672	19370	20823	19339	19555	19255	19385	19117	19613	20078	18947	19562	19870	19104	17845	18850	19139	19240	19318	19799	18996	18719	20304	19238	19016	19466	19637	19406	19139	19783	19636	19034	22077	19151	19981	19321	19328	19290	19329	19269	19866	19212	18918	19300	19315	19656	0	0	19882	19882	19882	19882	19416	19424	18734	19424	0	0	0	1	0	19522	19461	19476	19434	19355	19434	19232	18697	19256	19249	19669	19328
30813_S1	19623	20196	20412	20196	20414	18564	9357	19466	18982	20362	19480	1103	19907	20249	20310	18998	18717	19083	19433	20390	19518	20335	19643	1104	21232	19518	19477	20203	19667	18787	19712	19009	20347	19790	19515	18691	19289	19208	18438	20000	19513	19499	20259	20688	19165	19607	19750	19412	18966	19706	20031	19879	18244	19391	20591	19572	19110	19328	19532	19723	20845	19286	19854	18972	19317	20208	19795	20349	19895	18838	20271	19354	19119	18930	20322	18911	19426	19110	19407	19828	19485	18492	19500	19663	714	19903	19025	20296	19285	19633	19320	18782	19628	19226	19857	19352	20261	18963	19046	20129	18838	19457	18571	19165	19775	19322	19735	18958	19976	20108	19318	18796	19338	18898	18739	19315	18904	18542	19141	20298	78	19433	18731	19661	18892	19534	19537	19514	19188	20245	19334	20041	20539	19777	19494	20311	20315	19023	18886	19775	19552	18975	19813	19967	19319	19414	18836	19536	19874	19972	19351	19943	19228	20490	19031	19909	19386	19136	19622	19084	19782	20625	19412	19153	19793	19277	19137	19387	18786	18986	18819	20177	19962	19866	19224	20260	19486	19525	19369	19090	20034	19011	19498	20026	19786	20055	19917	19954	19279	19620	19141	20341	20109	20398	19692	19772	19754	19449	19442	19448	20341	19558	19226	19238	19259	19257	19640	19768	19558	18392	19641	19558	18392	18392	19558	19260	19558	18392	18392	19558	20341	19262	19612	19480	18838	19654	19536	19923	20042	19200	19221	18850	18287	19806	19469	20199	18903	19817	19265	18940	20253	19150	19725	19273	19066	19039	19068	20357	19789	19881	19245	20408	20767	19669	19852	19455	19523	19515	19457	19600	18894	18415	19804	19052	18945	19409	18867	19158	19528	19197	20201	19727	19379	19096	18894	19682	19024	19464	18895	19007	19902	18809	19443	19486	19430	19290	19682	19560	19933	18851	18322	19415	19439	19569	20334	19710	19957	20379	18880	18880	19302	19678	18513	19130	19559	18715	19148	20078	19896	19214	19648	19746	20258	18838	19304	19507	19515	20190	19571	20325	20979	19517	20289	18716	18933	19262	19681	20343	20349	19481	19882	18969	0	19564	20032	20612	19560	19928	18628	19597	20963	19026	19406	19610	18735	19659	19442	19400	19614	18794	19374	20744	19342	20224	19325	19417	21219	19171	19784	20166	19838	20489	19072	19588	18629	19510	19228	19438	19146	19400	19713	20482	18758	19907	19806	19462	19901	18999	19836	19102	19399	19968	19866	19527	19470	19361	20080	19132	19605	19738	19600	19485	20155	19939	19033	19059	19186	19779	19532	19107	21297	20342	21705	19468	20382	20042	19933	19574	19888	20251	20234	20054	20239	19612	19379	18982	19518	19017	19643	19521	19038	19466	20514	19468	20272	19695	19288	19682	19446	19942	18392	19394	19865	19685	20296	20876	19089	20297	20157	19146	19662	19819	19392	19675	19473	20286	19879	20083	19086	19872	21120	19721	21400	20328	20346	9356	19433	19532	18730	18717	19472	19995	19829	19931	19463	19387	18757	20401	19187	19362	18959	19334	20496	20405	20405	20761	19176	21016	19174	20939	20035	19494	19630	20371	19476	19865	19749	19988	19276	20339	19391	19846	19325	20117	20390	19943	19632	20450	19943	19228	19442	20294	19298	19372	19842	21057	19070	20320	20377	20235	19988	19512	19513	19820	20711	19477	19467	19547	20333	19534	19181	20577	19755	21513	20745	20230	19624	21244	1970	18978	19654	18853	19758	20176	20260	20077	20516	19353	19953	20788	20367	20348	19150	19099	19655	19610	19866	19713	20706	20433	20429	19580	19356	19621	19306	19281	20094	18809	19907	19413	20029	19911	20172	19254	20673	19344	19418	19238	20123	20136	20095	20345	19764	20088	19363	21501	19510	20609	20465	20536	21573	20404	20588	19348	19339	20275	22388	20585	20928	19949	20997	19741	21062	19077	20327	19146	19842	18947	19971	19817	19227	20484	19641	19103	20355	19821	20320	19129	20425	19410	19481	19097	19443	21000	19131	21091	19103	20180	18580	19986	19450	18914	19425	20032	20116	20345	19319	20218	20185	20218	19783	18813	19093	19838	19682	19327	20397	15272	20374	19415	20994	20160	19835	19883	19900	19522	18586	20002	20314	20077	20274	19203	19047	20505	19584	20233	20023	19784	19548	19093	19221	20253	19684	20274	20237	19833	20239	19401	19710	20057	19631	21559	18425	19695	20272	19372	19038	19407	19261	20239	19714	20328	19710	19855	18984	19585	19681	19711	19711	18873	20272	21136	19968	19261	19855	20248	20244	19720	19339	20461	19074	19103	19171	19195	20017	18576	20015	20151	19503	19146	21082	17903	19024	19853	20737	19560	19913	19328	18889	19703	20330	19599	20141	19577	19792	19509	20202	19492	19325	20801	19568	20361	20390	18260	21111	19423	19461	21431	19891	20147	19741	19875	20031	20237	19491	20296	19934	19466	18642	20239	20213	20147	20241	20350	19889	19184	19901	20283	21128	20140	19252	19016	19910	18961	18936	19865	19375	19998	20152	19420	19251	18832	19330	18820	19332	19081	18290	18819	20266	19478	19322	18874	19067	19792	19878	19553	19659	19140	23458	19854	19611	19556	19563	19529	19564	19199	19567	19102	19070	19395	19092	20710	18969	18969	19866	19866	19866	19866	19763	19513	19357	19513	18969	18969	18949	18970	18969	19612	19925	19547	20270	19490	20270	20078	19160	19827	19267	20001	19990
30819_S2	18956	19714	20347	19714	20354	18649	18988	19177	18706	19881	19917	19540	19242	19383	19788	19035	19002	19115	19009	20405	19276	19722	19449	19541	20324	19059	19043	20165	17485	18871	19212	18734	19540	19296	19201	18993	19256	19432	19282	19359	19714	19419	19396	20525	19828	19230	19582	19284	19467	19407	19507	19314	19438	18874	20005	19316	18788	19152	18961	19935	20186	19355	19861	18823	18548	19686	19628	19518	19340	18841	19403	19032	19153	18858	19461	18825	18915	18991	18994	19275	19279	18345	18759	19191	19545	19602	18609	19418	18721	19062	18891	18932	17485	19152	19218	19030	19393	18542	18765	19508	19287	19096	18810	18988	19550	18519	19189	18890	19606	19578	19030	18809	18774	18771	19107	18542	18512	19116	18495	20466	19617	19507	18817	18933	19051	18717	19351	18698	19620	19377	18848	19231	19922	19469	19871	19792	19395	19059	18953	19235	19179	18603	19316	20088	19292	19112	18299	19115	19301	19272	19299	19365	19090	19568	19522	18862	19137	19085	18918	19554	20247	20567	19576	19345	19294	19287	18760	18972	19206	18947	19186	19696	19816	19539	19152	20134	19176	19334	19205	18728	19458	19408	19689	19349	19309	19195	19127	19702	19154	19435	18643	19524	19461	20118	19732	19224	20050	19052	18725	19055	19411	19344	19152	19085	19172	19176	19429	19292	19344	18816	19430	19344	18816	18816	19344	19179	19344	18816	18816	19344	19411	19177	17471	19379	18972	20397	18988	19355	19211	18993	18818	19301	18667	20312	19157	20238	18764	19637	19467	18368	20192	18228	18947	18404	19440	18764	19189	19551	19301	19821	19396	19671	20112	19361	19215	19202	19929	19301	19412	18831	19332	19099	19547	18330	19713	19251	19314	18967	18961	18996	19956	20043	18662	19200	19332	19669	18343	19175	19332	18790	19808	19160	19198	19095	18904	19079	19309	18741	19635	19458	19353	19131	18898	19684	19413	19256	19520	20406	19316	19316	19521	20049	19095	19203	19939	18917	19272	19319	19539	19617	18901	19986	20102	18799	19523	19297	19146	19402	19030	19488	20978	19423	19862	19014	19271	19222	19072	20213	19444	19587	20394	18961	19564	0	20399	19994	19080	19506	18741	19878	20629	18836	19363	19494	18857	19348	18992	19738	19546	19563	18921	19616	19466	20466	19311	19622	21349	18982	19847	20550	19802	20750	19248	18914	18885	19856	19519	19871	18713	18916	19721	20287	18823	19574	19788	19664	19167	18545	20503	19062	19443	19467	19580	20342	19232	19067	19496	18734	19935	19985	19236	19039	19725	19432	19259	18973	19266	19582	19902	19561	21227	19686	21458	19689	19767	20558	19529	19318	20064	20302	19828	20112	19560	19834	18798	18706	19059	19406	19449	19407	19069	19851	21074	19853	20352	19821	19689	19878	19786	20120	19339	19745	19564	19417	19249	21045	18809	20397	19513	18153	19357	19111	19022	19205	19567	20048	18974	19630	19648	19829	20230	19344	20543	19689	19854	18987	19009	18961	18816	19002	19804	19625	19539	19905	18957	19033	18696	20089	19462	18930	18886	19667	19744	20646	20000	20415	18180	20925	18178	20331	19837	19543	19438	20733	18548	19566	19638	19497	18559	20370	18985	19428	19239	19516	19876	20656	19131	20970	19733	19700	18938	19774	19841	19577	20151	20467	19175	20743	19730	20651	18852	19837	19838	20038	20382	19864	19853	19285	20105	19429	19533	20757	19381	21311	19708	19903	19480	21167	19222	19180	20294	18271	19261	20029	19754	19349	20094	19462	20449	19617	19708	20208	18844	18962	19562	19140	19832	19610	20450	19685	19681	19451	19823	19350	18916	18903	20589	18375	19655	19460	20000	20248	19552	19248	19804	19329	19323	19095	20263	19499	20156	20065	20063	19838	18857	21237	19717	20089	20067	19723	21341	20113	19810	18793	18938	20108	21891	20487	21255	19231	20406	19214	20131	19646	19679	18137	19546	19073	19994	19228	19205	20023	19205	19024	19791	19584	20133	18114	20386	18784	19793	18997	19617	20177	19232	20199	18950	20236	18529	20312	19285	19547	19443	19219	19897	19810	19045	19612	19570	19612	20006	19104	18788	19813	19352	19141	20336	19450	19727	19035	21062	19552	19197	19828	19402	19684	19736	20693	18804	20734	20887	19267	19665	19754	19581	19965	19914	20106	18993	19591	18633	19998	19714	19936	19929	19925	19984	19826	20403	20445	19576	21326	18822	19213	19934	19545	19311	20052	19611	19984	20396	20613	20403	19792	19749	19266	20381	20404	20404	18885	19934	21079	19480	19611	19792	19993	19987	20407	19760	20035	18636	18098	18196	18454	20041	17471	19879	19565	19844	18154	21004	19039	18416	19762	20404	19888	19891	19285	19239	19490	19719	19734	20630	18907	20084	19458	19734	19530	18588	20847	19237	19721	19748	18937	20210	19163	19379	21528	19849	20035	19434	19423	19642	20023	19349	20134	19939	19851	18799	19958	19970	19872	19975	20076	19536	18174	19167	19678	20501	19660	19665	18965	19417	18931	18630	19586	19036	19956	19566	18919	19720	19020	19279	19412	19077	18838	18776	18901	20471	19189	19095	19241	19238	19238	17915	20093	19348	19334	22929	19217	19526	19592	19599	19567	19600	18997	19501	19377	18734	19187	19417	19633	18961	18961	18086	18086	18086	18086	20004	19481	18668	19481	18961	18961	18952	18962	18961	17471	19475	19643	19402	19324	19402	19315	18480	19415	19041	19560	19745
30945-Wdh_S1	20871	20332	21336	20332	21340	19764	19999	20832	20160	21078	20783	20060	20375	20334	21089	19741	20411	20162	20103	20299	20599	21214	20089	20060	21481	20145	20023	21372	20851	20426	20422	20006	20978	19906	20102	20414	20337	20634	20761	20167	20693	20138	20765	21234	20596	20373	20527	20109	21086	20416	20818	20584	20396	20367	21017	20264	19901	19311	20607	18898	21143	20346	20564	20044	20257	20323	20900	20362	20607	19569	20354	19760	20353	20621	20442	20598	20350	20043	20102	20346	19971	19955	20355	20907	20075	20359	19738	20297	19899	20435	20386	19908	20913	20335	20340	19758	20343	19692	19835	21012	20389	20333	19592	19743	20601	19785	19815	19643	20368	20982	20306	19773	20007	19860	20436	19773	20192	20112	19939	21602	20088	21122	20237	20216	19863	20528	19826	20505	20237	20328	20063	21012	21440	20188	21398	21088	20519	20054	20465	20376	20354	20101	20324	20716	20290	20094	19160	19937	20943	20594	21091	20926	19911	20555	20492	20193	19843	20433	20202	20072	20915	21818	20410	20409	20443	20342	20319	20207	20593	20221	20605	20318	20775	20265	20334	21453	19794	19811	20293	20099	20207	20908	19630	20485	20694	20326	20643	20830	20664	20364	19963	20463	21045	21598	20167	20218	20278	20641	20242	20638	20397	20490	20336	20138	20218	20222	20724	20673	20490	19974	20726	20490	19974	19974	20490	20223	20490	19974	19974	20490	20397	20221	20902	20745	19958	18941	20411	20491	20259	20454	20157	20393	20039	19234	20209	21668	19897	20830	19714	19218	21369	19601	20534	20109	20336	19882	20166	20576	20557	20498	20318	20730	21491	20167	20337	20636	20140	20245	20287	20354	20480	19890	21203	20082	20122	20232	20401	19984	20083	20228	20470	18632	20317	19701	20480	20847	19827	20830	20478	20611	20834	20581	20096	20428	20270	20073	20572	19918	20291	20817	20660	21047	20313	20166	20530	20704	20596	20295	20466	20466	20725	20805	19623	20021	20848	20020	20384	20666	20540	20297	20527	21333	21273	19991	20727	20491	20547	20506	20162	20422	21665	19876	19822	20439	20391	19525	20161	21070	20393	20035	19191	18817	20032	20399	0	20992	20399	20651	19859	20153	21857	19985	20486	20912	20163	20377	20129	20292	19780	21018	19833	21354	20468	21106	20063	20668	20154	20426	20948	21292	20698	21261	20213	20214	19629	20206	20333	20264	19673	19899	20641	22017	19538	20306	21195	20237	20733	20199	19093	20171	20498	20942	20426	20907	20358	20069	21056	20061	20236	20984	20117	19979	20538	20919	20277	19700	19895	20337	20349	20080	22277	20359	22447	20165	21102	19261	20596	20303	20805	20758	20868	20570	21354	20866	19996	20160	20145	20910	20089	20653	20481	20250	19740	20253	21224	20619	20112	18560	20187	21059	20224	20188	21276	21180	20908	19485	19818	20857	21024	19378	20392	20648	19978	20471	20148	20951	20204	21471	18010	20700	21405	20325	22437	20829	21712	19998	20103	20607	20236	20411	20214	20397	21171	20703	20274	19772	19269	21340	19849	20638	19832	20661	21245	21683	21206	21794	19411	19649	19410	21457	20830	20244	21115	21827	20153	21278	20576	20734	20546	20994	20578	20519	19966	20199	20982	19523	20067	19674	21563	19232	19830	21068	20297	20293	21200	21848	20514	19722	20397	19673	20492	20268	20269	20743	21173	20265	20253	20826	21131	20662	18644	21878	20258	22440	21817	20916	20882	22809	19779	19533	18927	19124	20691	21173	20849	21347	21165	20185	21377	21839	21460	21242	19924	19662	20594	19997	20740	20492	21894	21286	21282	19730	19808	20082	20780	19839	19205	20117	20681	19860	20295	20236	20215	20008	21486	20090	19825	20299	21422	20136	20765	20464	19718	21004	20335	22296	20470	21662	21220	20778	22468	21184	21380	20779	20767	21158	23473	21492	22342	20390	21768	20714	21333	17999	20801	19400	21235	19626	20618	20734	20414	21211	20722	19687	21128	21318	21169	19381	21570	20456	20344	19726	19815	21315	19944	21374	20169	21007	19743	19602	20109	21266	21014	20481	20679	21087	20042	20265	20241	20265	20700	20061	19984	20634	19990	19894	21539	20294	20391	20281	22090	20204	20909	20719	20739	20229	20635	19326	21221	19289	19309	19939	18439	21518	20090	20877	20412	20559	20103	18689	20385	20882	20231	20968	20964	21075	20868	20849	18908	19323	20358	22443	19677	20491	20966	20212	20558	18562	20222	20868	18880	21143	18908	20688	20221	20078	18878	18909	18909	19424	20966	19705	20510	20222	20688	20879	20871	18916	19682	21220	20634	19337	19391	19342	21241	18771	21023	21355	20150	19373	19672	20195	20017	20623	20763	20201	20657	20188	17611	20477	21209	20652	21501	20383	20780	20727	20232	20146	20008	21130	20324	20847	20875	20440	21381	19466	20365	20659	20646	20985	20576	20165	20437	20479	19965	21153	20707	20250	19731	20877	21046	20993	21081	21356	21287	19404	20733	20318	21878	20261	20194	20000	20985	20070	20366	21049	19457	20953	21356	20482	19267	19858	20248	20365	21055	20631	19265	19667	21055	20570	20198	20264	20479	20229	20676	20813	20377	20093	22192	20339	20709	20551	20553	20514	20555	20028	20668	19634	20413	20509	19749	20708	18817	18817	21070	21070	21070	21070	20817	20571	20246	20571	18817	18817	18802	18818	18817	20902	20449	20459	20353	19995	20353	20678	20019	20465	20135	20675	20962
31134_S9	19981	20270	20750	20270	20760	19693	19981	20174	19735	19274	20694	20593	20000	20197	11360	19654	20128	18778	20403	19731	19993	20677	20476	20594	20452	19617	20101	20789	20073	19814	19990	19608	20167	20321	19838	19940	20308	20183	20400	20109	20270	20532	20391	21461	20243	20481	20542	20141	20386	20409	21055	20173	20389	20175	267	20058	19466	19966	19946	19143	19701	20200	20625	19904	19586	20345	20524	20200	20133	19769	20221	20374	19910	20006	20263	20007	20453	20061	20391	20126	20261	19471	19884	20069	20664	20470	19836	20187	19890	19991	19819	19768	20114	19923	20166	20372	20210	19764	19842	13221	19952	20106	19723	19536	20563	19622	19930	19907	20433	20672	19718	19876	19750	19406	20011	19776	19618	19989	19715	19957	20668	21010	19758	19897	19660	19919	19922	19897	20458	20193	19723	20167	20883	20406	20874	11359	20182	20223	20059	20052	20422	19538	20118	21002	20329	20438	19397	20027	20207	20242	20111	20396	20150	20386	20184	20258	19700	20006	19860	20421	20743	21688	20588	20111	20500	19513	19777	20277	20158	20258	20081	20292	19125	20232	19921	19920	19940	19909	19944	19981	20236	20188	20316	20296	20356	19965	20125	20340	20424	20268	19437	20233	20346	19756	20456	20121	20688	19987	19695	19987	20247	19829	19923	19854	19861	19859	20655	20336	19829	19463	20658	19829	19463	19463	19829	19860	19829	19463	19463	19829	20247	19860	20105	20455	19813	19287	19601	20179	20230	19807	20155	19953	19752	19527	19964	21040	19964	20330	19978	19542	20888	19261	20275	19847	19957	19558	19642	20324	20242	19312	20503	20126	20877	19997	20163	20377	20477	20217	20089	19764	19979	19671	20636	19507	19000	19828	19957	19966	20244	19822	20975	20692	19804	19730	19979	20401	19529	20172	19979	19605	20654	20109	19905	19943	19660	19629	20492	19571	20496	20390	20416	20036	20006	20403	20163	20027	19930	19730	19998	19998	20228	20787	20217	20173	20539	19905	20259	20255	20263	20229	20241	19107	19163	19848	20230	20209	20576	20184	19987	20199	22343	18636	19486	19970	20202	20240	19964	19216	20267	20427	19534	20148	20612	19994	20992	0	19979	20318	19759	19080	20423	20199	20576	20639	19866	20563	19935	18924	19443	18918	19935	20637	18980	19338	20354	18646	20643	19848	19098	19975	20976	21833	20327	19782	19671	19019	20726	18983	19811	20074	20663	20263	19844	20268	19325	20292	19957	19550	19978	19899	20549	20542	20329	19212	19791	19593	20637	19397	19064	19433	20247	20119	20849	20510	20313	19857	20201	20815	19007	20083	20545	20277	20949	18922	19096	19570	19933	19894	19250	19625	20495	19476	20716	19298	19907	19735	19617	20184	20476	20429	20047	19069	20210	19073	19453	21127	18858	20642	18994	20992	20614	18971	19078	18988	18387	20063	19836	19634	13220	19755	20403	19930	20001	20520	18862	21091	20006	19129	20392	20997	20391	19999	20360	2102	19926	19978	20403	19946	19757	20128	19102	20249	20405	21101	19805	20413	19410	19999	20397	19821	19515	20137	18986	20290	19199	20077	19790	19992	19789	20806	20661	20394	20483	20212	19814	19078	18883	20490	20268	19364	19940	20784	20308	20207	1659	19812	19853	20158	19845	18902	19950	11353	19379	20467	19479	21224	19927	19720	20313	19761	20228	19068	19069	19656	20957	19082	19073	20616	19362	20448	19861	20429	20433	18963	19662	19249	20699	20300	20398	19820	19255	19445	20230	19200	18731	19168	19561	20184	19874	19320	18964	19318	19518	19825	18994	20529	19200	19863	20250	18925	18921	18595	19013	20348	20112	20060	19657	19920	20275	20372	20894	19571	20200	20322	19081	20376	19616	20288	19999	20091	19596	21414	20748	18987	18981	20736	20603	19484	19396	20884	19011	19430	19108	19981	20146	19413	21436	20056	20947	20338	21099	20329	20392	20383	2096	19790	19028	20177	20901	20343	20157	19399	20371	20155	20769	19145	19419	19770	20136	20304	19050	19835	20057	20319	20204	20395	19755	19152	19827	19450	20102	20625	20106	20131	21077	18731	19898	20248	20219	20248	19395	19738	19643	20387	20298	19850	19949	20480	20318	20303	22025	20210	20048	20989	20346	20527	20697	19729	18837	19739	19809	20223	20262	18988	19717	20790	20265	19270	19942	18634	19866	20805	19946	20808	20832	20636	20791	19059	19938	19903	20625	18998	19708	20535	20806	20069	19753	19494	19193	20791	19914	19593	19940	20944	20267	20315	19911	19941	19941	19780	20806	20109	18882	19193	20944	20801	20794	19948	18903	19371	19829	19689	19694	19698	19813	19022	19191	18784	18956	19745	20072	19609	19324	21124	21244	19023	21105	19974	19975	20496	20672	20823	19982	19223	20628	20465	20150	20508	19338	19544	20389	2104	2134	20065	20405	20397	20407	20653	21082	20707	20356	20288	20558	20860	20076	19413	21143	19069	19734	20795	20826	20796	20882	19380	19079	19781	19957	20287	19760	20248	18770	19948	20673	20233	19934	18915	20302	20504	18787	19844	18939	20118	20327	19933	19978	20188	19938	19644	19004	19951	20194	20245	20309	20126	19631	20997	20563	20177	22495	20160	20410	20345	20350	20314	20352	20010	20592	20022	19740	20211	19956	20551	20148	20148	20120	20120	20120	20120	20539	20182	19688	20182	20148	20148	20136	20149	20148	20105	20448	20616	20218	20216	20218	20259	19672	20216	20136	19961	20329
31302_S10	19523	19749	20195	19749	20199	18397	19225	19594	18337	19741	19270	19543	19290	19561	20103	18982	19366	19293	19035	20380	19356	19572	19066	19544	21073	19452	18993	19774	19130	19251	19154	18845	19473	19329	18541	19297	18749	19503	19725	19573	19398	18862	19337	20484	19251	19467	18939	19082	19553	19317	19762	19625	19441	18511	20005	18737	18184	18963	19129	19958	20332	18152	19365	18092	19126	19644	19619	19583	19640	19059	19581	18603	18712	18966	19564	18959	18942	18881	19004	18855	18876	18194	18103	19380	19593	19496	18320	19495	18650	18698	18641	18869	19174	18741	19349	18600	19569	18231	18613	19731	19216	19817	18795	18587	19440	18752	19310	19207	19520	19532	19229	18496	18733	18942	19273	18905	17739	18854	18575	20634	19614	19807	19121	18882	19181	18832	19381	18829	19092	19555	19113	19560	19697	18963	20005	20103	19467	19305	19396	19226	19455	18096	19440	19869	18860	18952	18757	19159	19607	19674	19574	19736	19474	19594	19410	18922	18772	18525	18863	19684	19903	20310	19306	18677	19551	19515	18712	19184	19370	18928	19427	19737	20247	19490	18739	20428	19199	19359	18664	18875	19214	19515	19630	19434	13384	19513	18899	19113	19468	19126	18885	19607	19571	20430	19182	18827	19655	10480	18873	10478	19501	19249	18741	18566	18701	18699	19492	13385	19249	18416	19493	19249	18416	18416	19249	18700	19249	18416	18416	19249	19501	18702	19167	19487	18927	19863	19203	19416	18822	18636	19038	19256	18742	19998	19282	19949	18940	19006	19174	18875	19913	18625	18980	18508	17650	19027	19464	19787	18913	19842	19340	19861	20343	18686	19346	19704	18973	19666	19250	17753	19296	18776	18896	18422	19602	19192	19256	18731	18970	18352	20116	19925	18722	18380	19296	20070	18109	19592	19294	19152	19890	19448	18522	745	18927	19274	19722	18584	19750	19464	19794	19572	18820	19790	19479	19624	19692	20371	19280	19280	19575	19619	18741	18376	19672	17957	18820	19733	19132	19152	19486	20260	20437	19167	19577	19310	18899	19532	19124	19579	20827	19347	20207	19322	18354	18762	18985	20352	19541	19135	20137	19160	19560	19080	20399	19979	0	19360	18976	19195	21070	19217	18795	19291	18669	19397	19486	19159	19042	19331	18882	20146	19129	20588	19206	20166	21414	18580	20187	20268	19908	20761	18888	18778	18399	19208	19341	19288	18876	19147	19714	20614	19260	19528	20081	19971	19340	18950	20928	19539	19353	19081	19446	20253	19096	19080	19109	18554	19263	19659	19181	19148	19788	19053	18322	18493	19110	19685	19279	19025	21309	19793	21711	19032	19876	19781	19704	19851	20404	19828	19933	19619	20116	19471	19118	18337	19452	19519	19066	19001	19691	19226	20444	19228	20164	19855	19156	19904	19182	19479	19314	19091	19813	19725	19623	21020	19048	19879	19755	18642	19835	19351	19182	19319	19120	19641	19228	19809	19862	19912	20931	18712	20716	19922	20167	19224	19035	19129	19120	19366	19236	19864	19445	20026	19171	18642	18575	20609	18883	18906	19187	19682	19942	20454	20307	20729	18668	20971	18666	19933	19983	19461	19984	20938	18883	19813	19899	19006	19626	20460	10409	20054	18668	19511	19994	20199	19233	20403	20520	19886	18927	20093	19779	19162	20147	20641	19368	20134	19830	20765	19415	19210	19211	20066	19965	19240	19228	19831	19566	19021	18911	20424	19716	21652	20354	20545	19898	21657	19382	19098	19894	18811	19265	20345	20020	19772	20755	19762	20242	20288	19972	20531	19127	18506	20190	19081	19964	19804	20461	19989	19985	19494	19199	18839	19085	19081	19953	19384	19785	17319	19756	19592	19686	19160	20139	19224	19182	18840	20727	19573	19809	19815	19725	20229	19215	21478	19242	19780	19485	19841	21688	19635	20102	18764	19121	19585	22038	20808	21445	19593	20588	18823	20804	19849	19901	18657	19765	19084	19472	18866	18960	19432	18861	18569	19529	19770	19611	18643	20043	18488	19246	18749	19361	20848	19366	20897	18881	20416	18907	20249	19260	19995	19468	19373	19777	20006	19469	19743	19708	19743	19906	18831	18776	19377	19332	18751	20549	19194	19828	18895	21425	19657	18333	19932	19212	19885	19714	20124	19967	20041	20147	19140	19338	20055	19232	19689	19708	19657	18907	19534	18920	19733	19376	19737	19740	19478	19720	20271	20784	20987	19776	21668	18127	19348	19735	19499	19497	20435	19774	19720	20809	20635	20785	19884	19513	19460	20753	20785	20785	18934	19735	21071	19403	19774	19884	19728	19726	20790	19105	19474	18880	18602	18628	18641	20434	17979	19394	19808	19156	18635	21008	19179	18499	20045	20237	19217	19989	19359	19351	19448	19567	19829	20758	19406	20054	19057	19568	19341	18558	20629	19404	19933	19962	19307	20912	18803	19071	21922	19980	20108	19271	19301	19800	20005	19405	19663	20020	19226	18278	19663	19802	19736	19830	19503	19711	18664	19340	19767	20604	19699	19032	19051	19019	18331	19330	19906	18706	19970	19809	18621	19911	18689	19487	19126	19457	19645	18504	18949	20483	19029	19167	19571	18831	18841	19306	20126	19397	19229	23154	19347	19438	18776	18783	18745	18785	18816	19598	18686	17703	19143	18837	19424	19160	19160	19342	19342	19342	19342	19773	19482	18183	19482	19160	19160	19143	19161	19160	19167	18888	18899	19580	18857	19580	19745	18140	19418	18710	19761	19245
31303_S7	19964	19759	20237	19759	20241	19260	19270	19828	19469	19851	19019	19979	10174	18898	20152	18600	19886	19655	18954	20798	19652	19104	19538	19979	21041	19279	19376	19115	20007	19409	18680	19072	18864	19313	18733	19812	19411	19971	20107	18657	19716	19143	18787	19744	19852	18964	19150	19052	20153	18550	19096	18707	19723	19262	20340	18730	18643	18907	19404	19922	20642	19219	19430	19406	19596	19761	20392	19111	18738	19035	18918	18971	18783	19652	19069	19641	18761	19224	18989	19644	18778	19438	19101	19467	19935	19936	18929	19058	19260	18806	19206	19318	20005	19524	19126	18969	18905	18971	18991	20162	19643	20131	19043	19022	18750	18718	19354	19407	19931	19070	19311	19419	18808	19334	19758	18715	19303	19202	18401	21074	19982	20221	19689	19098	19302	18915	19189	18912	19565	18892	18810	19840	19190	18926	20181	20150	18972	19599	19850	19036	18974	18799	18864	18997	19346	18941	19144	18922	19792	18678	19796	19878	19062	19086	19781	18698	18712	19620	19073	20154	19246	20189	18942	19486	19673	19698	18264	20168	19928	19419	19977	19739	20253	19289	19522	20971	19450	19169	19344	19475	18903	19586	19867	19022	19691	18683	18880	19410	19732	19969	18864	19138	19075	20784	19298	18894	19166	19342	19189	19339	18983	19078	19525	18611	18713	18715	19340	19692	19078	19473	19342	19078	19473	19473	19078	18716	19078	19473	19473	19078	18983	18716	19995	19957	19358	20296	19182	18614	18695	19464	18854	19640	19293	20743	19562	19930	19317	19333	19467	19115	19047	19247	18691	18610	19613	18854	19339	19203	19439	20495	19044	19248	20785	18789	19123	20115	20045	19401	18721	19214	19668	19232	20086	19028	19979	19490	19655	18970	18835	19546	20644	20125	18821	19035	19668	20069	19081	19826	19668	19759	19599	19981	18573	19352	18561	18965	20250	19048	19938	19975	20221	20068	19079	19262	18988	19935	19619	20794	19650	19650	19939	19474	19441	18940	18815	19264	19530	18718	18766	19127	19826	20955	20379	19106	19943	19147	18765	19006	18986	19127	20539	19340	20272	19835	19109	19517	19318	20437	19010	19570	20803	19113	19928	19506	20651	20318	19360	0	18978	19984	21254	19954	19150	19460	18776	19594	19316	19882	18935	19856	18726	20188	19668	20318	19620	19908	21570	19442	20371	20732	19914	20094	19196	19040	18993	19952	19629	20008	18634	18914	19758	21169	19167	19328	20534	20098	19536	19322	20784	19637	19185	19202	18599	20550	19542	18990	19228	18842	20037	20409	18978	18888	19754	19168	19097	18459	19622	19643	20005	19525	22000	19642	21961	19635	20271	20362	19618	19877	20206	20373	18882	20161	19976	20229	18675	19469	19279	19584	19538	19381	19390	19981	21281	19985	20784	19650	19702	19977	19937	19299	18752	19900	20376	20220	19854	21249	19212	20442	20187	19208	19500	19550	18799	19139	19577	19785	18471	20239	19604	19931	20995	18769	21112	20171	20565	19270	18954	19404	19688	19886	19899	19576	20063	19959	19214	18981	18463	20759	20214	19484	19255	20023	20313	21157	20508	21252	19238	21284	19235	19965	20126	19586	20293	21435	18643	20376	19614	19445	20026	20432	19284	19719	18978	19704	20329	20598	19267	21219	20954	19795	18681	20136	20076	19535	20650	20882	19715	20869	19680	20923	19341	19975	19976	20167	19985	19995	19984	20050	20383	19398	19467	21341	19073	21781	20685	20614	20151	21977	19722	19391	20212	19030	19658	20351	20404	20206	21019	19343	21060	20551	20261	20396	19479	19574	20384	19240	20349	19836	21016	20297	20293	19520	19925	18848	19711	18340	20778	19846	18473	19748	19201	20252	19596	19573	20248	19639	19382	19702	20849	19539	20094	20899	20064	20413	19341	21733	18452	19740	19999	19070	21839	20404	20452	19678	19737	20403	21900	20619	21830	19352	20671	18948	20889	19603	20142	19205	20379	19411	19754	19136	19491	19975	19112	18503	18857	20406	20441	19197	20405	19607	19875	19091	19662	20919	19515	20951	19236	20387	19288	20329	19382	20436	19831	19081	18693	20456	19371	19605	19565	19605	20564	19161	19183	18972	19285	19325	21064	19875	19673	19000	21310	19535	19823	19948	19209	19310	19993	20847	20081	20841	20946	19603	19360	20368	18802	19784	19286	20176	19059	19780	19242	19776	18947	19728	19754	19335	19762	20141	20687	20868	18878	21824	18832	19164	19726	19397	20026	20318	20219	19762	20682	20479	20687	19905	19407	19589	20662	20688	20688	19432	19726	21354	19899	20219	19905	19772	19769	20697	19628	19986	19662	19151	19204	19164	20869	18590	20122	20165	19915	19082	21241	19627	18961	19828	20590	19985	19939	19201	19118	19087	19099	19744	20383	19406	19999	19497	19720	19094	18668	20730	18986	20184	20209	19405	20971	19890	19380	21918	19913	19684	19212	19555	20002	20502	18982	20483	19941	19981	19010	19757	19963	19868	19984	20375	20346	19226	19536	19638	21269	19698	19721	19440	19028	18514	19632	20566	19889	19643	20166	19282	19810	18759	19662	19504	19599	19946	19253	18692	20452	19620	19392	19339	19839	18924	19934	20005	19593	19271	22987	19125	19970	19263	19269	19235	19270	19006	19445	18904	19391	19387	18960	19708	19113	19113	20359	20359	20359	20359	18975	19672	18939	19672	19113	19113	19094	19114	19113	19995	19554	19461	18917	18668	18917	18704	19254	18881	19150	19696	19111
31305_S8	19168	19389	20011	19389	20020	17903	18460	18528	17547	19579	19119	18616	18907	19232	19587	18521	17928	18708	18757	19754	18317	19221	18578	18617	19887	18343	18309	19560	18908	18499	18953	17863	19167	18938	18706	17906	18584	18193	18937	18993	19213	18849	19049	19886	18464	19167	18868	18735	18613	19048	19433	19191	18862	18439	19817	18787	17927	18334	18779	19447	20132	18551	19178	18194	18648	19430	19185	19417	19209	6911	19254	18484	18930	18844	19295	18835	19355	18471	18821	19109	18519	18231	17974	19726	18621	19226	18000	19369	18018	18800	18136	17759	18981	17830	19065	18482	19243	18021	18029	19110	17618	19051	17818	17655	19086	18751	19354	18217	19336	19189	18824	17538	18463	17850	17892	18584	17824	17760	18629	20190	18682	19196	17847	18272	18350	18264	18363	18241	18408	19228	18316	19331	19665	18504	19161	19584	19233	18709	18173	19025	19219	17964	19150	18974	18170	18741	18235	19182	19227	19215	19276	19608	18823	19340	18966	18947	17744	18409	18263	18683	19890	20152	19199	18737	19660	18408	18222	18527	18059	18278	18038	19370	19018	18714	17828	20126	18671	18344	18678	18602	19305	18688	19305	19049	18820	19005	18737	19259	18712	18484	18243	19428	19152	20139	18786	19014	19501	18873	18785	18870	19256	18702	17830	18809	18895	18895	19102	18799	18702	18083	19103	18702	18083	18083	18702	18896	18702	18083	18083	18702	19256	18894	18970	19399	17801	19554	18409	19188	19032	18902	18770	17590	17612	19500	18554	20026	18458	19136	18810	18273	19596	18113	19102	18342	18434	18517	18234	19368	19019	19514	18907	19290	20277	18875	19060	18361	18237	18921	19159	18420	17674	17795	19149	17792	18758	18227	17596	18432	18635	17756	19879	19645	18145	18303	17674	19078	17865	18526	17674	18888	19275	18044	18791	18937	18572	18513	18910	18687	19274	18572	18850	19275	18851	19308	19251	19132	19508	19746	17656	17656	18140	18652	18168	18244	19743	18212	18616	19270	18805	18746	19121	19106	19796	18726	18142	18653	19110	19318	18845	19361	20342	18840	19598	17930	18842	18352	18795	19949	19284	18552	19519	18932	18628	18741	19859	19759	18976	18978	0	19064	19952	18130	18865	19289	18362	18538	18726	18896	18432	19336	18501	19582	18533	19694	18383	18798	20628	18850	19575	19706	18907	20020	18205	18281	18090	19070	19233	18914	18509	18637	19177	20016	17967	18755	19098	19095	19094	18632	19915	18420	19081	19547	18771	19535	18293	18951	19597	17826	19133	18982	18816	18828	19223	19511	18500	18046	18310	18683	18782	18418	21000	19433	21092	18887	19849	19527	19513	18956	19620	19632	19434	19438	19676	18818	18351	17547	18343	18688	18578	19151	18950	19031	20431	19033	19661	19363	18899	19511	19015	19774	18367	18960	19577	19451	19218	20635	18111	19625	19134	18295	19435	19005	18736	18841	18810	19613	19114	19527	19257	18887	19783	18950	21064	19723	19945	18459	18757	18779	17846	17928	18910	19071	19656	18998	18780	18505	18108	19572	18319	19073	18594	19044	19894	20402	19415	20247	18306	20829	18305	19912	19100	18741	19333	20703	18201	19577	19014	19287	19002	19842	18802	19368	18644	19294	19854	19885	18910	20352	19717	19041	18542	19570	18797	18556	20000	20298	18395	19812	19473	20038	18982	19040	19041	19657	19721	19044	19033	18939	19682	19165	18693	20329	18497	20893	20256	19472	19005	21110	18370	18308	19556	18171	19580	19726	19333	19744	19750	18879	20040	20251	19744	19508	18198	18067	19698	18678	19293	18934	20700	19783	19779	19047	18982	18366	18966	19105	19805	18796	19681	18580	19349	19516	19278	18332	19873	18403	18028	18243	20085	19221	19555	19191	19376	19758	18806	20814	19185	20345	20249	19470	20934	19729	19972	18875	19006	19686	21915	20099	21140	19102	20225	19468	19702	19248	19699	18310	19548	18385	19379	19289	18349	20221	19297	18349	19512	19606	19722	18284	19709	18323	19027	18348	18892	19687	19053	19750	17914	19516	18291	19556	18802	19385	16868	19073	18899	19633	18606	19321	19293	19321	19702	18709	18684	18746	19175	18748	20203	19107	19462	19086	20892	19237	18524	18941	18812	19105	19021	19881	19393	19862	19992	18317	18917	19770	18590	19513	19084	19061	18847	18851	19253	19494	18733	19422	19424	19296	19480	19759	20111	19883	19210	20924	18307	18848	19420	18819	18586	19736	18594	19480	20106	19856	20111	18904	18652	18764	20086	20112	20112	18026	19420	20965	18973	18594	18904	19491	19490	20120	18955	20235	18881	18263	18359	18463	20055	17735	19457	19304	19046	18280	20814	18793	17899	19053	19848	19078	18997	18520	18787	19233	19216	19185	20078	18969	19305	19209	19346	19310	18163	20002	19268	19749	19773	18776	19767	18202	19188	20749	18947	19663	19491	18340	19071	19628	18577	19708	19029	19031	18003	19512	19723	19668	19749	19550	19539	18314	19094	19408	20324	19340	18590	17831	19252	18175	18517	19397	18094	19613	19305	18065	19075	18085	18478	18055	19131	18688	17862	18349	19720	18999	18448	19034	18734	19034	18835	19027	18538	18863	22890	19063	18572	18483	18488	18457	18490	18428	19048	18265	18270	18386	18231	19800	18932	18932	19121	19121	19121	19121	19442	18822	18043	18822	18932	18932	18915	18933	18932	18970	18832	18748	19253	18515	19253	19282	18148	19048	18430	19562	19361
31552_S11	19736	20546	21069	20546	21080	18838	19504	19872	19281	19170	20115	19547	19980	20115	18920	19603	19368	19583	19652	19299	19585	20140	19746	19548	21387	19386	19472	20613	19830	19468	20153	19027	19898	19899	20132	19250	19410	19774	20039	20014	20289	19658	20259	21245	19259	20316	19421	19132	20049	20214	20468	20215	19920	19362	19126	19625	19335	19485	19757	18571	19524	19298	19762	19114	19915	20525	19879	20282	20231	19034	20135	19772	20083	19389	20206	19376	19528	19368	19504	19219	19354	19320	18824	20315	19592	19965	19060	20210	19148	19822	19115	18684	19710	19575	20113	19768	20124	18986	18986	18541	19315	19482	18483	19109	20312	19594	19968	19210	19975	20284	19848	18972	19577	19473	19265	19206	19130	18959	19200	19389	19652	20220	19115	19777	19216	19692	19841	19671	19531	20109	19566	20089	20603	19387	20443	18919	20391	19523	19291	20109	20305	18409	19631	20514	19706	19646	18865	20118	20050	20212	20126	20261	19726	20430	19757	19944	19512	19859	19765	19708	20494	21005	20119	19562	20539	19359	19157	19868	19408	19150	19380	20530	18698	19692	19573	19503	19588	19826	19482	19208	20230	19877	19875	20066	19756	20275	20020	20176	19538	19714	19573	20297	19933	19449	19767	20264	20000	19542	19312	19541	20282	19840	19575	19945	20002	19998	20320	19737	19840	18814	20321	19840	18814	18814	19840	20001	19840	18814	18814	19840	20282	20003	19697	19960	18726	18316	19794	20248	19965	19450	19877	19316	18102	18867	20001	20739	19138	20229	19919	18881	20672	19401	20162	19426	19535	19677	19471	20486	20026	18718	19735	20371	21106	20235	20110	19891	19221	19824	20210	19124	19389	18643	20046	19485	18262	19465	19328	19505	19607	19518	20461	19914	19569	19199	19389	20173	18698	19870	19389	19449	19979	19417	20159	19157	19442	19687	19839	19865	20097	19805	20339	20097	19920	19927	20405	20147	20418	19313	19373	19373	19589	19984	19024	18937	20389	18948	19620	20367	19924	19427	19669	18662	18924	19805	19592	19325	20018	20271	20000	20277	21105	18143	19240	19277	19639	19534	19559	19342	20283	19740	18969	19780	19597	19878	20153	19080	19195	19984	19064	0	19683	19265	19684	20103	19209	19573	19592	1846	19757	18557	19530	20596	3889	19121	19543	18203	20005	19398	18768	19052	20575	21040	5723	19841	4664	188	19923	1455	19352	19647	19795	19858	19064	19731	18984	19806	19934	19867	17277	19384	20033	20470	20233	19060	19663	19834	20286	19468	244	4243	19732	19717	19719	20427	19445	18965	19431	20366	1470	19499	20366	20607	20603	1044	19047	15276	20394	20102	19005	18795	20408	18599	20516	3945	19472	19281	19386	19877	19746	20071	19569	453	19010	455	19426	20828	1204	19813	620	20703	19799	548	18296	18143	18714	19873	19336	18922	18555	19140	20479	19912	19848	19708	18170	20457	19832	17697	19698	20596	21072	20327	20427	18863	19449	19503	19652	19757	19114	19368	2528	20536	20378	20688	19816	19816	18894	19247	19509	19814	19441	19979	18903	19757	18984	19557	19178	19952	19176	20970	20587	19990	20384	19929	19461	18296	18625	20222	19842	19061	19485	20783	19475	20465	19055	18840	20065	18934	19604	18358	19487	18900	18594	5877	19132	21145	19649	18180	20640	19864	20116	593	594	18748	20448	467	456	20155	19318	20085	19216	19331	19957	20363	19682	18800	20200	20506	19363	19139	18351	18783	20028	19046	18880	19154	18929	19799	19180	19454	19016	19030	19203	18961	18414	20069	18544	19711	19910	19082	19078	18076	623	19311	19484	19800	18797	19790	20321	19738	20264	17826	20454	19494	19124	19557	19442	19201	19347	20402	18908	20222	20532	18690	19605	20314	19964	18430	17494	20526	20404	19367	19132	19411	19504	19285	21460	19390	20625	20449	21024	20235	20750	19682	18853	19152	18238	19647	19578	20298	19203	17742	20260	18905	20400	18005	19346	19153	18513	19435	838	19394	19936	20989	19498	21038	19076	18935	19152	18976	19795	20514	19780	20176	20105	19101	19679	20523	20496	20523	18890	19816	19476	19525	19764	19648	19530	20093	20631	19665	21843	20476	19663	20567	20002	19809	20053	18934	19095	18880	18989	19414	19740	19128	19777	20663	20186	7301	19504	18217	20106	20664	19986	20656	20639	20122	20650	18886	16666	18024	20068	20385	19529	19726	20654	20259	19612	16281	18479	20650	16745	19244	16666	20554	19915	19697	16629	16667	16667	19263	20654	20117	18972	18479	20554	20659	20657	16665	341	17479	19342	19088	19092	18291	19531	18499	19233	18684	220	19139	20031	19839	19426	20570	20678	182	20677	19580	19296	20062	20136	19957	19515	19834	20510	20050	20435	20202	19380	19156	20195	18891	18919	19807	21044	19207	20019	20036	20667	20088	20247	19752	19900	20517	19762	19329	20623	453	4957	20681	20784	20717	20814	19189	18304	19172	19934	20606	19612	20490	1687	18657	20199	19230	19554	19101	19127	20132	18685	18613	18372	18995	19460	18898	20049	19702	18977	19523	19071	19923	19483	19512	19243	20287	19927	20228	19573	19479	21938	20108	19295	19785	19791	19750	19793	19108	20198	19118	18579	19487	19091	20579	19780	19780	19985	19985	19985	19985	20526	19835	18846	19835	19780	19780	19767	19781	19780	19697	20015	19645	20134	19361	20134	20365	18836	20148	19317	20479	20371
31562_S12	21160	21307	22082	21307	22100	20130	20826	20431	20543	20059	21285	20928	21617	21551	20083	20640	20216	11933	20837	20390	20543	21556	21309	20928	22377	20726	20094	21620	20947	20273	21082	20441	21473	21047	21298	19922	20833	20402	21275	20736	21358	21215	21397	22043	21037	21002	20989	21018	21189	21456	21516	21359	20546	20816	20417	21006	20353	20518	20924	19579	17006	20861	21147	20465	20668	21274	21028	21669	21349	19979	21571	20781	21072	21054	21590	21034	21142	20867	20882	21255	20695	20443	20579	21518	20927	15487	20829	21576	20412	21012	20999	20310	20861	20149	21114	20779	21559	20815	20569	19886	20297	20827	20269	20241	21471	20325	20835	20377	21436	21459	21059	19972	20111	20263	20115	20685	20485	20711	20719	20268	21021	21040	20022	20318	19843	20456	20769	20446	20390	21545	20983	21079	21699	21011	21725	20085	21533	11184	20397	21003	20929	20390	21061	21619	20843	20920	20424	20927	21291	21438	20979	21283	20265	21461	20454	20868	20641	20855	20327	20863	21836	22270	21173	20742	21476	20460	20931	20428	20141	20723	20065	21295	19516	20890	20147	20262	21009	20770	21012	20915	21333	21220	21259	21354	21229	21115	21059	21482	20748	21182	20637	21680	21521	19671	21209	21405	21141	20745	20761	20745	21622	21017	20150	21007	21100	21104	21190	21221	21017	20049	21193	21017	20049	20049	21017	21105	21017	20049	20049	21017	21622	21103	20850	21405	20355	20331	20475	21278	21482	21035	20793	20366	20522	20457	20916	22119	20244	21621	21030	20555	21657	20039	21051	20524	21049	20569	20276	21629	21142	19850	20647	21666	21987	21396	21111	20488	21014	20727	20877	21117	20355	20676	21474	20411	19893	20132	20366	20864	21226	20736	21124	21397	20342	20502	20355	21260	20423	20429	20355	20617	21346	20101	21222	21015	20702	20665	21082	20415	21208	21208	21323	20748	20537	21117	21545	21240	21397	20391	20340	20340	20642	21451	20450	20704	21317	20366	21024	21386	21024	21200	20485	19937	20046	20432	20646	20904	21221	21425	20977	21637	22220	19845	20489	19949	20988	20532	20665	20001	21652	21253	20531	20902	20963	20629	21857	20423	21070	21254	19952	19683	0	20525	21366	21506	20097	20984	20687	19559	20662	19876	20954	20521	19446	19951	20835	19475	21378	21065	19642	20190	21426	22072	20531	20350	20008	19665	20766	19663	20776	21115	20923	20456	20188	20929	19725	20870	20967	19830	20519	20415	21012	21503	21326	20266	20494	21049	21526	20539	19708	19941	21297	21187	21412	21480	21005	20298	20726	21463	19663	20949	20419	21286	21227	19586	17058	20279	21399	20627	19936	20313	21652	20122	21706	19798	21012	20543	20726	21220	21309	21028	20874	19682	20979	19686	20295	21446	19534	21352	19651	21689	20688	19616	20425	20267	19997	21086	20465	20411	19897	20876	21769	20884	21080	20830	19677	21758	21379	20365	21181	21468	22184	21512	20749	19979	20275	20824	20837	20924	20021	20216	19864	21123	21083	21600	20936	20781	20428	6025	17594	20595	20609	20660	20268	20393	19962	20051	20884	21209	20882	22005	21137	21033	21037	20675	20677	20427	12885	21147	20776	20462	20690	21410	21012	21214	20022	20607	20794	20923	19868	19350	20938	20073	19967	20905	19716	22017	20431	20689	21326	20640	20863	19675	19676	19922	21708	19696	19686	20834	20100	21037	20868	20653	21153	22132	20252	20167	20965	21300	20596	20338	20274	20451	21496	20069	19721	19540	20473	20502	20353	20394	20263	19488	20328	20274	19502	21013	19796	19850	20843	20435	20431	20023	19598	20856	21154	21094	20498	20561	21336	20619	21679	20278	21141	20777	20517	20850	20426	21095	19907	21068	20241	21154	21080	19956	20706	20969	21116	20724	20849	21484	22193	20144	20614	20925	21172	20079	22035	20252	20996	13338	21915	21312	22127	21167	19966	20859	20408	20931	21328	21279	21171	20822	21282	20679	21400	20549	20113	20835	20863	20701	19700	20546	21129	22121	20514	22159	20574	19624	20378	19950	20256	21762	20992	20768	21396	19094	20621	21159	21130	21159	20142	21095	20804	21076	20577	20839	16831	21116	21319	20817	22839	21087	21094	21461	21328	21571	20975	20537	19873	20645	20734	20733	20821	20443	20523	21779	21098	19928	21143	19517	20692	21787	20636	21757	21759	21034	21773	19760	20511	20419	21130	22171	20289	20848	21755	21250	20540	20145	19582	21773	20505	19923	20512	21414	20819	20992	20477	20513	20513	20372	21755	21360	20018	19582	21414	21783	21779	20515	19550	20805	20958	20766	20768	20798	19810	20174	20507	19824	19592	20860	21246	20737	20261	21469	21575	19678	21595	20972	20542	21220	21551	20835	20426	20987	21553	21047	21399	21338	20526	20005	20943	20003	20032	21095	22163	20277	21017	21604	21549	21638	21400	20852	21034	21243	20862	20164	21588	19682	19847	21746	21794	21743	21835	20404	20467	20891	20967	21255	20634	21240	19465	20390	21423	20875	20418	19476	20187	21471	19826	20980	19378	20371	13264	20862	20824	20581	19940	20567	19487	21166	20646	20261	20698	21416	20556	21014	20984	20681	23509	21112	21071	20596	20605	20574	20606	21035	21186	20688	20581	20791	20680	21801	20902	20902	21159	21159	21159	21159	21580	20946	20498	20946	20902	20902	20888	20903	20902	20850	21298	21055	21569	20691	21569	21384	20464	21115	20585	21351	21015
31581-Wdh_S2	19340	19872	20289	19872	20298	18315	18887	19257	18706	20039	19452	18935	19751	19626	19870	19393	18931	18835	19171	20104	18769	19813	19015	18936	20614	18670	18791	20132	19411	18819	19668	18704	19604	19543	19365	18799	18857	18993	19277	19534	19664	19317	19919	20424	19469	19594	19311	18830	19747	19692	20039	19744	19210	19358	20240	19130	19118	18650	19487	19335	20642	19245	19896	18723	19052	19806	19246	19769	19767	18451	19648	19003	19512	19065	19699	19045	19498	18806	19144	20094	19065	18651	18839	19529	19035	19545	18644	19757	18568	19392	18743	18845	19401	18849	19542	19001	19637	18570	18829	19632	18797	19745	18370	18789	19874	19195	19108	18597	19595	19850	19395	18755	19247	18812	18840	18871	18842	18745	19343	20427	19080	19808	18499	19395	18866	19049	19177	19028	19133	19622	19123	19839	20587	19147	19667	19868	19663	18828	18697	19484	19486	18442	19605	20072	18852	19094	18215	19131	19644	19711	19461	19734	18928	19718	19422	19587	19060	19345	19412	19235	20169	20393	19539	19139	19762	18893	19394	19339	18980	19159	18960	19853	19325	19362	18847	20214	18945	19164	19495	19087	19693	19240	19796	19639	19615	19382	19554	20087	19075	19486	18937	19799	19767	20169	19575	19473	19444	19330	19220	19328	19679	19373	18849	19445	19432	19430	19554	19596	19373	18712	19557	19373	18712	18712	19373	19431	19373	18712	18712	19373	19679	19431	19384	19425	18913	20128	19244	19764	19481	19590	19371	18841	18535	20093	19304	20334	18628	19958	19240	18452	20105	18470	19664	18753	19402	18994	18487	19734	19471	19675	19347	19761	20868	19512	19539	19381	19361	19250	19495	19128	18906	18671	19875	18719	19163	18821	18854	18974	19176	19197	19759	19634	19020	18824	18906	19567	18735	19255	18906	19298	19840	18996	19364	19211	19201	19156	18999	19004	19485	19749	19320	19395	19203	19341	19682	19649	19748	20102	18890	18890	19026	19811	18682	18796	19924	18768	19396	19800	19462	19317	19107	19763	19972	19006	19028	19138	19575	19638	19341	19740	20847	19181	20410	18823	19315	18984	19212	19972	19689	19516	20197	19406	19026	18836	19985	20199	19217	19954	18130	19265	20525	0	19259	19990	18632	19015	18937	19191	19313	19589	19025	20084	18899	19904	19233	19261	20837	19563	19663	20243	19816	20166	18765	19349	18464	19216	19618	19221	19036	19113	19572	20458	18436	19402	19630	19488	19702	19127	20226	18755	19501	19823	19834	20026	19177	19014	19830	18861	19277	19367	19389	19250	19851	19795	19025	18588	19103	19669	19175	19044	21093	19967	21676	19073	20158	19995	19756	18992	19719	20028	20091	19868	20095	19201	19144	18706	18670	19240	19015	19696	19104	19273	20827	19277	20248	19829	19108	19546	19245	20083	19052	19152	19727	19564	19530	20788	18945	20062	19633	18815	19591	19750	19063	19261	19291	19875	19313	19875	19448	19833	20428	19569	21201	20002	20683	18885	19171	19487	18498	18931	19334	19651	19793	19961	19043	18974	18352	20196	19300	19188	19064	19452	20172	20557	19951	20402	18844	20900	18843	20182	19385	19253	19741	20707	18824	19727	19592	19764	19206	20050	19265	20140	19160	19643	20171	20383	19216	20756	20290	19005	19106	19854	19439	19029	20077	20785	18976	20309	20006	20271	19508	19270	19271	19802	20257	19287	19277	19628	20091	19719	19199	20459	19318	21164	20419	19756	19718	21418	18784	18829	20128	18357	19468	19913	19840	20007	19978	19101	20374	20517	20312	19571	18755	19136	19360	19288	19412	19088	20658	20219	20215	19386	19190	19067	19222	19146	20208	18719	19882	19487	19708	19926	19826	19166	20494	19254	18957	19123	20310	19761	19946	20190	19517	19679	19070	21350	19546	20347	20398	20273	21223	20134	20421	19113	19250	20133	22163	20557	21269	19344	20704	19654	20349	19436	20007	18833	19675	18892	19734	19653	19474	20392	19627	18649	20346	19789	20136	18807	20570	19212	19276	18892	19316	20384	19023	20400	18873	19469	18374	19702	19252	19597	19258	19556	19647	20058	18893	19882	19843	19882	19808	19163	19410	19027	19538	19169	20142	19599	20015	19449	21034	19771	19508	19841	19300	19573	19257	20386	19827	20336	20475	19131	19252	20324	19374	20317	19210	19617	18959	19085	19140	20316	19511	20272	20292	19738	20302	19579	20076	20191	19544	21211	19012	19284	20270	19359	18999	19738	19041	20302	20037	20011	20077	19801	18968	19193	20051	20078	20078	18605	20274	21025	19988	19041	19801	20311	20314	20087	19155	20385	18901	18778	18867	18891	20294	18181	20208	19516	19151	18805	20958	19341	18547	19846	19948	19227	19958	19108	18870	19574	19808	19478	20461	19231	19758	19741	19759	19660	18894	19841	19592	20042	20071	19073	20403	19173	19734	21049	19935	19910	19463	19168	19488	19723	19453	20125	19999	19273	18390	20310	20358	20277	20366	20260	19726	18841	19702	19965	20746	19815	19024	18958	19678	19100	18844	19868	19083	19769	19518	18746	19028	18572	18893	19020	19421	19074	18840	19301	19947	19459	19065	19026	19461	19477	18974	19481	19015	19173	23237	19540	19197	19391	19398	19360	19399	19102	19600	19183	19057	19339	19180	19907	19406	19406	19417	19417	19417	19417	19866	19863	18747	19863	19406	19406	19395	19407	19406	19384	19814	19112	19642	19061	19642	19800	18829	19646	18932	19801	19841
31853_S15	20034	20268	20760	20268	20772	18647	19483	19597	18543	20610	19126	19551	19424	19523	20460	19058	19178	19658	18625	20576	19288	19149	19067	19552	20840	19605	18921	19411	19926	19120	19548	18800	19264	19253	18843	19084	18961	19163	20194	19187	20024	18414	19589	19921	19088	19304	18799	18600	20125	19593	19283	19489	19756	19322	20588	18891	18903	18978	19750	20099	21197	18987	19045	19078	19527	20276	19905	19674	19515	18825	19519	18739	18895	19264	19642	19244	18990	18889	18587	19506	18118	18826	19025	20108	19612	20046	19117	19554	18970	18980	19121	18917	19923	18932	19313	18737	19515	19081	18612	20061	19010	19824	18993	18432	19787	19187	19869	19340	20400	20295	19440	18626	19305	19190	19092	18311	19072	18724	19255	21117	19461	20356	18835	19472	19207	19057	18587	19042	19209	19517	19030	20293	19937	18691	20277	20459	19552	19573	19016	19396	19271	18681	19387	19781	18845	18655	18718	18964	20124	19487	19729	20307	19085	19741	19448	19083	18518	19035	19453	19849	19651	20239	19204	18814	20253	19463	17941	19572	19233	18935	19198	20252	19951	18999	18930	20879	19006	18567	18725	19271	19353	19755	20042	19701	19113	19276	19098	19216	18979	19945	19606	19752	19350	20894	18529	19166	19413	19068	19223	19065	19564	19184	18932	18996	19086	19088	19424	19102	19184	18704	19425	19184	18704	18704	19184	19089	19184	18704	18704	19184	19564	19089	19916	19794	18959	19965	19581	19307	18642	19381	19020	19012	18505	20205	19612	19742	18367	19146	19279	18799	19551	18864	19160	18723	18687	19389	18846	19829	19721	19923	18547	19890	20743	18961	19310	19375	19327	19389	19395	19152	19040	18481	20019	19648	19402	19281	19023	18743	18792	18660	20373	19928	18958	18442	19040	20049	19009	19595	19038	19357	19394	19188	18704	18794	19335	19654	19913	19214	19945	19644	19885	19526	19543	19016	19570	19946	19831	20577	19025	19025	19181	19234	19303	18337	19633	18660	19149	19504	18650	18855	19474	20009	20404	19702	19183	19003	19220	19677	19606	19702	20070	19214	20701	19084	14050	19092	19409	20639	19547	19102	20358	19339	19406	19363	20486	20576	18795	19150	18865	19684	21366	19259	0	19837	18285	19337	19643	19599	18537	19987	18876	20352	19429	20436	19420	19897	21399	19348	20219	20090	19210	20257	19025	19322	18685	19669	19292	19645	18952	19218	19605	21184	19222	19037	20178	20028	19995	19437	20618	19190	19290	19392	19369	20742	19422	19313	19391	19513	19730	20109	19221	19215	19319	19349	5350	17969	19379	18966	19652	19460	21499	20253	21987	19396	20861	19759	19822	19743	20195	20147	19949	19966	20394	19949	19114	18543	19605	19755	19067	19880	19065	19685	20735	19688	20151	19632	19338	19860	19650	19909	19244	19562	19974	19888	20241	21104	18986	20170	20068	18738	20377	19943	19532	18611	19388	19612	19511	20082	19724	19258	20849	18924	21511	20479	20726	19483	18625	19750	18834	19178	19452	20188	20603	19308	19447	18712	18397	20736	19345	20021	19527	19638	20611	21321	20060	21359	18770	21194	18767	20071	19907	19401	20277	21360	18505	19976	20127	19952	19677	20147	19014	20207	18233	20070	20606	20389	19687	20662	20818	19612	18872	20445	19738	19150	20897	20889	19385	20286	20272	20878	19274	19716	19717	19991	19762	19697	19686	20090	20021	19897	19058	21242	19804	21881	20994	20265	20117	21822	19412	19124	19945	18752	19703	20364	20401	20743	20566	19319	20870	21068	20622	20409	19368	18713	20010	18864	20093	19530	21407	20677	20673	19474	19665	18627	19431	19333	19993	19689	19531	19133	19506	20093	20125	19368	20662	19439	19228	19057	20895	19998	19874	19828	19957	20298	19866	21754	19301	19987	19979	19792	21912	20073	20751	19284	19459	20022	22541	20335	21901	20225	20791	19125	20775	19715	20464	18750	19952	18731	19596	19225	19266	19991	19181	18178	19569	19919	20037	18734	19862	19592	19673	18795	19240	20727	19168	20823	18845	20227	18579	20555	19560	20279	19535	19988	19299	20360	19551	20154	20123	20154	20513	19387	19533	18982	19764	19537	20966	19885	20276	19055	21276	20091	19455	19269	19852	19276	20032	20136	20286	20127	20203	19336	19459	20694	18797	19855	19467	19931	19111	19782	19635	19850	19007	19863	19855	19172	19836	20189	20493	20620	19393	21895	18755	18626	19861	19391	19467	20137	19956	19836	20519	20404	20493	19211	19129	19693	20463	20494	20494	19337	19861	21328	19981	19956	19211	19847	19847	20504	19372	19978	19171	18672	18673	18657	20944	18112	19606	20283	19669	18729	21303	19489	19302	19404	20624	19702	19266	18595	19372	19571	19144	19736	20280	20017	20252	19921	20267	19352	19275	20527	19303	20505	20534	19486	20823	18835	19841	21485	19281	19820	19113	18893	19931	20103	18621	20085	19341	19685	18746	19838	20056	19963	20053	19895	19974	18765	19995	20214	21219	20209	19413	19098	19440	11097	19211	20028	18828	19810	20284	19047	19656	18130	19698	18744	19681	19509	18336	19177	20180	19920	19365	19494	18967	19185	19745	20381	19337	18731	23517	19312	19306	18470	18476	18454	18477	18634	19296	18032	18952	18831	18128	20181	19339	19339	20121	20121	20121	20121	19576	19817	18985	19817	19339	19339	19324	19340	19339	19916	19447	19212	19518	18134	19518	19490	19149	19595	18765	19892	19240
31875_S17	19485	19919	20305	19919	20314	19220	19029	19629	19554	19874	19962	19592	19521	19436	20583	18803	19638	19911	19235	21232	19886	19826	19680	19593	21198	19169	19240	19770	19801	19336	19140	19733	20141	20191	19359	19569	19275	19953	19886	19039	19095	19943	19284	20398	20030	19374	20049	19621	19947	19285	19873	19505	19447	19778	20706	18950	18846	19177	19428	20235	21251	19033	20027	19412	19651	19921	19945	19474	19523	19271	19456	19392	18973	19627	19551	19632	19186	19880	19382	19578	19663	18814	18858	19310	19641	19962	19260	19393	19353	19873	19159	19240	19796	19460	19762	19390	19446	19218	19315	19978	19349	19968	19253	19124	19472	18781	19255	19313	20563	19186	19154	19252	19098	19520	19566	19117	19206	19336	12411	20943	19665	20074	19434	19023	19260	19142	19473	19120	19445	19430	19117	19715	20078	19857	20446	20583	19347	19983	19586	19736	19354	18618	19345	20038	19421	19244	19243	19484	19817	19502	19641	20322	19343	19502	19632	19621	19220	19345	18988	20058	19806	20617	19781	19644	18963	20026	19125	19885	19714	19662	19682	19906	20318	19566	19458	20941	19793	19460	18904	19605	19691	19945	19996	19399	19696	19783	19879	19631	19678	19780	19274	19469	19851	20854	19854	19573	20130	19231	18938	19229	19449	19269	19460	18856	18951	18949	20169	19676	19269	19318	20170	19269	19318	19318	19269	18950	19269	19318	19318	19269	19449	18948	19785	20210	19278	20473	19287	19244	19541	19515	19482	19333	19067	20569	19528	20024	18927	19683	19805	19313	19764	19430	18828	19004	19478	19040	19680	19747	19037	20588	19509	19752	20948	19431	19759	19887	19939	19464	19335	18851	19329	19302	20082	19235	20489	19243	19334	20041	19652	19389	20568	20221	19054	19402	19329	20278	19170	19627	19330	19302	19815	19662	19302	19343	18758	19048	20316	19009	19693	19854	19718	19609	18731	19822	19359	19959	19390	21225	19314	19314	19857	20206	19214	19445	19377	19426	19710	19512	19228	19670	19419	20557	20399	19571	19859	19644	19009	19341	19154	19449	20975	20005	20634	19598	19317	19366	19501	20832	19476	19913	20652	19424	19610	19494	20912	20639	19291	19460	19289	20103	21506	19990	19837	0	19145	18939	19473	20023	19682	19850	19372	20720	19351	20828	19548	20333	22212	19506	20481	21079	20247	20595	19292	19025	19186	20030	19521	20100	19271	19635	19929	21124	19197	19603	20410	20479	19660	19279	20808	19779	19879	19604	19405	20562	19693	19195	19646	19315	20137	19959	19676	19568	20153	19570	19572	19342	19524	20100	19953	19328	22052	19982	22201	19931	20942	20287	19416	19956	20703	20264	19399	20092	19614	19817	19173	19554	19169	19943	19680	18793	19730	20104	21109	20106	20445	20210	19932	20196	20051	19906	19557	20000	20307	20190	20123	20938	19477	20302	19983	19444	19637	19561	19210	19925	19440	20366	19534	20291	19862	20280	21066	19611	21254	20426	20701	19028	19235	19428	19433	19638	19974	19822	19933	20243	18944	19399	19209	21114	20089	19447	19206	19713	20311	21333	20651	21332	19473	20876	19471	20167	20331	19648	20083	21378	19099	20309	20173	19117	19412	20984	19177	20078	19770	19726	20472	20829	19126	21036	20475	20000	19296	20569	20654	19722	20538	20821	19653	20412	19983	20562	19469	20075	20076	20215	20346	20113	20103	19982	20066	18820	19542	21462	19538	22396	20610	20492	20049	21874	19384	19424	20407	19222	19183	20292	20606	20164	20856	19947	20766	20604	20281	20850	19269	19290	20743	19371	20535	19813	21212	20395	20391	20226	20044	19721	19836	19068	20506	19627	19543	19747	20517	20212	19763	19499	20458	19564	19410	19293	20976	19949	20341	20375	20000	20827	19773	22079	19358	20151	20348	19459	22427	20059	20574	19672	19862	20056	22272	21055	21955	19442	20690	19370	20953	19845	20416	19453	20304	19426	19996	19475	19502	20353	19479	19521	19895	20374	20087	19428	20982	19841	20008	19816	19831	20990	19843	21038	19865	20877	18759	20122	19714	20229	19452	19566	19909	20262	19409	19836	19816	19836	20815	18741	19192	19958	19632	19139	21020	19670	20007	19600	21909	19775	19847	20247	19040	19746	19768	20698	20022	20678	20704	19531	19694	20455	19537	20386	20070	20501	19278	19810	19174	20394	19756	20396	20384	20160	20380	20417	20957	20709	19797	22416	18805	19936	20396	19848	19755	20599	20203	20380	20944	20846	20958	20219	20209	19786	20927	20959	20959	19196	20394	21042	20058	20203	20219	20404	20386	20965	19984	20336	19365	19379	19315	19391	20767	18727	20093	20357	19940	19324	20983	19389	18980	20060	20696	20086	20258	19841	19485	19366	19821	19819	20554	19827	20090	18820	19803	19886	19170	20999	19323	20444	20473	19713	21048	19570	18872	22178	20225	19699	19688	19823	20195	20667	19297	20131	20268	20104	18925	20362	20464	20435	20531	19985	20344	19465	19660	19949	21694	19866	19711	19285	19141	19348	19329	20553	19472	19545	20359	19069	20014	19325	20327	19675	19482	19591	19081	18831	20705	19677	19334	19544	19915	19583	19601	20544	18939	19609	23339	19758	19824	19862	19868	19832	19869	19770	19968	19840	19252	19715	19722	19929	19424	19424	20127	20127	20127	20127	19436	19665	18639	19665	19424	19424	19416	19425	19424	19785	19901	19327	19455	19687	19455	19510	19334	19659	19713	19475	19225
32312_S20	19346	19733	19953	19733	19965	18195	18473	18916	18160	19366	18443	18720	18849	18558	19804	18441	18515	18489	18110	19389	18360	19326	18474	18721	20058	18772	18290	18612	19019	18306	18399	18115	18879	18397	18188	18411	18551	18480	19066	18643	19014	18178	18768	19144	18620	18691	18293	17962	19252	18597	18920	18849	18760	18741	19899	18473	18546	18077	18957	19197	20099	18866	18580	18220	19111	19827	19262	18547	18873	18445	18555	18522	18485	18588	18520	18599	18703	18306	18136	18930	17020	18487	18530	19563	18764	19617	18615	18460	18209	18466	18233	18115	19029	18281	18527	18520	18570	18596	17927	19392	18612	18951	18326	17997	18649	18487	18969	18240	19078	19326	18750	17796	18565	17852	18486	17945	18363	18455	18182	19818	18789	19127	18238	18640	18326	18537	17801	18523	18581	18554	18394	19391	19044	17935	19483	19805	18500	18586	18332	18445	18581	18385	18738	18866	18391	18013	18202	18362	19438	18829	18898	19445	18182	18543	18774	18347	18099	18984	18625	18887	19362	19575	18499	18324	19303	18819	18067	19074	18524	18317	18517	19718	19237	18999	18279	20076	18369	17777	18522	18451	18435	19001	19403	18619	18720	18456	18441	18849	18636	19057	18481	18561	18909	19893	18466	18380	18814	18913	19073	18914	18513	18618	18281	18294	18370	18368	19112	18708	18618	18186	19113	18618	18186	18186	18618	18369	18618	18186	18186	18618	18513	18369	19011	19203	18147	19269	18743	19134	18384	18787	18525	18665	18059	19734	18710	19090	18010	18808	18957	18158	18835	18341	18429	18329	18589	18593	18447	18650	18904	19255	17405	18721	19977	18325	18524	18692	18909	18596	18677	18597	18684	18174	19216	18478	18374	18446	18668	18478	18431	18516	19556	19137	18483	18251	18684	19013	18259	18914	18682	18767	18808	18506	18169	18680	18698	18611	19169	18675	19180	19182	19159	18977	18647	18524	18512	19287	19282	19391	18667	18667	19008	18990	18290	17836	19138	17954	18625	18892	18568	18533	19113	19380	19530	18828	19010	10599	18557	18469	18647	18511	19901	18833	20038	18416	18160	18260	18954	19491	18546	18836	19794	18602	18735	18857	20163	19866	18669	18776	18362	19209	20097	18632	18285	19145	0	18953	18736	19022	17904	18970	18249	19943	18561	19600	18782	19203	20529	18757	19264	19211	18926	19331	18143	18529	18092	19210	18693	19177	18123	18288	18637	20093	18350	19038	19691	19274	19089	18977	19849	18781	18861	18645	18817	19370	18839	18742	18725	18480	19255	19280	18594	18443	18443	18619	18097	17678	18626	18763	19059	18486	20943	19795	21061	18858	19834	19590	19292	18819	19449	19444	19097	19252	19776	19113	18410	18160	18772	19001	18474	18982	14303	19208	20340	19210	19683	18943	18833	19050	19151	19476	18108	19130	19310	19150	19145	20206	18400	19459	19403	18475	19151	19094	18736	18318	18699	19385	18748	19350	18939	18977	19999	18361	20462	19941	20047	18472	18110	18957	18237	18515	19052	19463	19616	19042	18488	18496	18005	19813	18663	19103	18693	19080	19772	20304	19444	20267	18501	20401	18499	19499	19277	18649	19262	20231	18165	19312	19012	19199	18843	19188	18847	19506	17970	19724	20003	19873	18902	20257	19786	19270	18292	19790	18833	18578	19756	20608	18868	19577	19839	19768	18556	19172	19173	19495	19327	19220	19210	19257	19249	18995	18676	20363	18773	21712	19995	19686	19345	20972	18500	18261	19227	18114	19170	19744	19510	19623	19968	18625	19945	19993	19748	19597	18934	18014	19366	18416	19124	18832	20595	19727	19723	18856	19132	17846	18808	18524	19796	18561	19397	18745	18954	19197	19620	18740	19880	18799	18181	18599	19701	19583	18929	19352	19625	19404	18831	20845	18676	19191	19178	18865	21759	19290	19864	18802	18828	19211	21367	19719	20913	18741	20465	18430	19906	18933	19927	18514	19264	18450	18801	18468	19039	19156	18451	18327	18860	19376	19258	18495	19774	18405	19150	18220	18943	19907	18868	19973	18300	19449	18024	19377	18536	19368	19156	19198	19020	19634	18862	19654	19628	19654	19532	18717	18572	18373	18704	18580	19991	19333	19841	18489	20050	19568	18818	18986	19014	18114	19072	19756	19192	19777	19896	18658	18803	19594	18242	18895	18432	19252	18249	19168	18705	18913	18392	18943	18939	18711	18900	19211	19939	19758	18736	21713	18356	18330	18940	18875	18623	19551	18991	18900	19962	19831	19939	18920	18219	18893	19911	19940	19940	18112	18941	20497	19598	18991	18920	18911	18909	19949	18882	19146	18645	18412	18453	18532	19991	17810	19446	19763	19161	18468	20415	18784	18179	18995	19845	19231	19026	18209	18544	18728	19321	19020	19893	19022	19351	19017	19726	18656	18584	19883	18679	19967	19995	18850	19975	18327	19002	20575	19004	18958	18520	18934	19393	19380	18203	19305	19073	19208	18414	18875	18822	18760	18844	19565	19319	18499	19089	19774	20546	19682	18835	18223	18334	17994	18461	19458	18248	18916	19764	18712	19314	17931	18573	18448	19042	18673	17867	18588	19456	18937	19113	18480	18923	18394	18897	19232	18953	12653	22900	18522	18939	18456	18460	18431	18462	17611	18828	18140	18453	18121	18170	19321	18602	18602	19435	19435	19435	19435	19319	19118	18404	19118	18602	18602	18592	18603	18602	19011	19074	18763	18555	17934	18555	18892	18298	18650	18294	19344	19071
32503-Wdh_S3	19667	19669	19456	19669	19461	18648	19419	19084	18537	19868	19502	19615	19454	19591	20407	19250	19118	19360	18984	20660	18949	19566	19123	19616	21057	19090	18838	19576	20107	19086	19010	19108	19519	19515	19053	18872	18443	19103	19763	19158	19240	19012	19212	19800	19624	19360	19340	19175	19982	19600	19720	19624	19548	19558	20590	19539	18768	19085	19370	19788	21150	19207	19609	18890	19464	19473	19374	19696	19642	18729	19611	19275	18915	19497	19657	19473	19580	19307	19005	19640	19115	18860	18802	18871	19659	20025	18883	19631	19145	19199	19009	18722	20088	18913	19643	19273	19600	18848	18778	20214	19063	19633	18745	19173	19671	19177	19085	19241	20241	19231	18787	18701	19377	19057	18888	19112	19068	18969	18562	20128	19716	20066	18665	19096	18870	19074	19095	19052	19330	19585	19083	19718	19641	19181	20459	20405	19470	19354	18904	19638	19387	18666	19543	19799	18580	18931	18808	19608	19741	19649	19875	20011	19158	19670	19176	19498	18618	19418	19073	19790	19895	20571	18941	19039	19192	19361	19028	19461	19040	19364	19012	19651	19923	19224	18911	20554	18895	19076	19169	19486	19636	19992	19837	19529	19639	19845	19517	19575	19257	19658	19215	19773	19789	20660	19482	19332	19534	19327	18510	19259	19614	19484	18913	19000	19054	19054	19432	19619	19484	19080	19433	19484	19080	19080	19484	19055	19484	19080	19080	19484	19614	19053	20069	19540	18812	20432	19351	19414	19394	19323	19120	19073	19180	20320	19560	20192	18729	19513	19656	18866	19613	18751	19330	18866	18712	18967	19292	19799	18713	20030	19348	19756	21055	19169	19640	18951	19646	18767	19352	18926	19103	18898	19961	19062	19632	19008	19077	19124	19411	18677	20271	20302	19051	19211	19103	19624	18809	19082	19105	19681	19235	18997	18972	19445	18984	19058	20030	18953	19292	19780	19837	19666	18823	19394	19486	19871	19062	20654	19087	19087	19487	19624	19025	19132	19575	18552	19272	19697	19190	19259	19490	19710	19356	19226	19489	19254	19385	19637	19137	19730	20577	19461	20606	18900	19256	19048	19328	20163	19612	19416	20375	19636	19659	19348	20377	20563	19397	19594	18538	19573	20984	19015	19337	18939	18953	0	19223	19361	19321	20080	19265	20454	18881	19819	19338	19541	21281	19346	19569	20364	19593	20347	19018	19151	18735	19520	19586	19599	19205	19447	19328	20996	18815	19261	19991	19619	19525	19346	20158	19265	19235	19594	19198	20217	19769	19117	19630	18942	19605	19521	19618	19506	19776	19564	19152	18747	19282	19322	19427	18770	21191	19673	21383	19528	20584	20336	19083	19614	19922	20001	19395	19806	19226	19363	19115	18537	19090	19994	19123	18769	19324	19637	20925	19639	19903	19591	19436	20283	19577	19961	18785	19518	20083	20022	19672	21211	19154	20066	20217	19254	19706	19540	19142	18735	19305	19949	19509	20160	19795	19621	20928	19263	21519	20236	21302	19417	18984	19370	18664	19118	19614	19523	20194	19639	19178	19267	18644	20309	19590	19559	19090	19341	20271	20641	20253	20775	19294	21277	19293	20032	20022	19189	20023	20675	18945	20083	19618	18903	19439	19844	19274	19526	18821	19377	20448	20667	19140	20840	20634	19951	19338	20387	19747	19195	20072	21033	19195	20167	19709	19916	19394	19620	19621	19683	19810	19647	19637	19609	20304	18788	19508	20654	18705	22122	20911	20491	19638	21756	19386	19238	20330	18782	18533	19409	20215	20479	20598	19193	20199	20862	20178	20175	19064	18782	19857	19414	19809	19386	20780	20301	20297	19449	19602	19018	19582	19146	20288	19053	19375	19143	19824	19927	19468	19301	20183	19359	19250	18953	20424	19635	19944	19823	19093	19837	19816	21127	19214	20131	20318	19110	22151	20273	20404	19407	19613	20257	22565	20425	21483	19556	20832	19368	20842	19785	20209	19296	20089	18885	19811	19424	19122	20332	19436	18792	19462	20107	20311	19273	20361	19369	19522	18961	19784	20857	19213	20892	19267	19843	18773	19938	18892	20068	19288	19298	19222	20210	19206	19535	19502	19535	20181	18660	18504	19080	19071	18868	20771	19628	19708	19549	21235	19467	19810	19614	18795	19292	19840	20491	19838	20458	20499	19276	19751	20382	19080	20460	19623	19817	19182	19648	19301	20480	19292	20460	20458	19453	20467	19239	20330	20358	19036	22138	18735	18754	20458	19518	19420	19955	19283	20467	20306	20176	20331	19565	19419	19286	20301	20332	20332	18885	20458	21439	20048	19283	19565	20475	20477	20335	19508	20306	19192	19221	19226	19152	20185	18618	19881	20060	19511	19143	21372	19369	19159	19470	20707	19567	19631	19467	19331	19709	19561	19072	19782	20074	18895	18846	19491	19268	18993	20286	19392	20248	20277	19579	20909	18997	18661	21807	19616	18844	19958	19261	19971	20224	19130	20362	19673	19637	18477	20430	20503	20434	20521	20307	20103	19285	19525	19644	20789	19617	19254	18933	19315	18803	18960	19772	18879	18701	20062	19360	19981	18793	19643	19314	19577	19270	18479	19110	20202	19593	19387	18514	19496	19349	19522	20102	4	18955	23288	19638	19351	19276	19280	19240	19282	18953	19348	19081	19185	18896	19022	19647	19636	19636	20285	20285	20285	20285	20022	19838	18671	19838	19636	19636	19624	19637	19636	20069	19717	18490	19609	19097	19609	19685	19072	19585	19187	19106	19774
32894_S25	19155	19886	19984	19887	19992	18645	18874	19556	19054	20030	19555	19481	19142	19579	19594	18247	19323	19244	18912	20282	19495	19859	19667	19481	20391	6554	19185	19582	19366	19306	19358	18983	19716	19528	19273	19177	18748	19112	19267	19203	19590	19480	19633	20287	19627	19041	19375	19035	19256	18875	19784	19363	19452	19113	19956	18952	18501	18900	18962	19598	20517	19209	19983	19074	18762	19791	19088	19717	19408	18941	19599	19202	19155	18968	19651	18960	19039	18666	19016	19037	19229	18179	18881	18877	19463	19738	18847	19668	18724	19152	18999	19074	19375	18653	19322	19200	19588	18803	18884	19642	19095	19740	19089	18511	18640	18609	19093	18733	19688	19853	18860	18761	18769	19077	19123	18472	18947	19174	18937	20325	19496	19484	18789	18864	18925	18686	19341	18673	18993	19573	18558	19233	20128	19263	20159	19594	19681	19135	19052	19313	18838	18633	19192	19186	19366	18892	18589	19381	19497	19461	19619	19390	19346	19764	19712	19443	19364	18988	18861	19089	19340	20900	18879	19486	19740	19232	18702	19729	19392	18816	19367	19871	19586	19323	18652	19955	19026	19319	19088	19035	19499	19598	19249	19372	19110	18981	19294	19473	19315	19402	18985	19755	19317	19994	19775	19459	19747	19294	19266	19293	19749	18879	18653	19031	19141	19139	19603	19100	18879	18446	19607	18879	18446	18446	18879	19140	18879	18446	18446	18879	19749	19140	19357	19749	19124	20030	18731	19235	19441	19076	19117	19106	18776	20199	18749	20008	18845	19453	19627	18683	19676	18667	19180	18284	19190	18865	19208	19850	19241	20351	19354	19848	20635	19420	19319	19112	19594	18957	19166	18737	19137	19040	19825	18795	19587	18952	19110	18935	19241	19079	20072	19979	18684	19016	19137	19818	18383	19554	19137	19136	19989	19315	19199	19468	18641	15606	19547	18836	19856	19216	19608	18679	19063	19533	19696	19187	19094	20270	19121	19121	19531	20010	18874	18981	19527	19133	19708	19534	19179	19716	19566	19790	20514	16359	19533	19536	19252	19618	19331	19732	20974	19203	19818	19199	18978	19161	18980	20777	19756	19377	20222	18705	19442	18992	20129	19935	19486	19316	18726	19592	20687	18937	19643	19473	18736	19223	0	19425	19269	19821	18750	20060	19134	20697	18758	19611	21165	19058	20197	20753	19422	20588	19058	18907	18577	19559	19621	19563	18688	18952	19578	20384	6390	19364	19885	19016	19124	18799	20259	19398	19341	19573	19413	20090	18909	18048	19671	18722	19654	19697	19158	19010	20041	19541	19265	18972	18645	19152	19571	19102	21417	19675	21632	19357	19974	20044	19116	19495	20455	19810	19971	19619	19009	19549	18646	19054	6554	19594	19667	18839	19534	19596	20719	19601	20143	19608	19138	19945	19560	19791	18420	19500	19727	19588	19553	20701	19314	19831	19658	18795	19557	19061	18886	19556	19057	20325	19296	19808	19733	19480	20275	19495	20606	19420	20189	18873	18912	18962	18788	19323	19510	19497	19352	19502	18644	19174	18410	20332	19295	18776	15948	19755	19548	20508	20394	20638	18830	20602	18829	20282	19973	19138	19627	20889	18850	19728	19742	19393	19268	20606	19228	18928	19287	19645	19712	20352	19153	20644	20006	19462	18771	19576	19771	19142	20030	20271	19137	20356	19711	20500	19153	19582	19583	20240	20382	19608	19597	19839	19994	18850	19178	20647	19218	21155	19947	19846	19852	21434	19170	18713	19985	18591	19362	20534	20074	19551	20125	19429	20170	19567	19765	20572	19122	19095	20093	19502	20301	19676	20402	19618	19614	19320	19504	19161	19182	18845	20248	18922	19489	19715	20024	19723	19603	18703	19756	18773	18675	19036	20281	19492	19710	19727	19681	20428	18907	21353	19296	20037	20146	18984	21156	20025	19760	19098	19210	20006	21572	20919	21384	19506	20201	19337	20179	19724	19400	18811	19733	18702	19531	19323	18651	20133	19327	18953	19862	19797	20011	18790	20069	18941	19536	18871	19844	20197	19512	20237	19134	20526	18745	19816	19319	19558	18408	18756	19816	19676	4946	19644	19621	19644	19969	18913	18732	19003	19585	18899	19972	18903	19724	18845	20994	19572	19452	19503	19331	18890	19703	20235	19784	20202	20328	18654	19477	19825	19487	20130	19840	19984	18843	19629	19526	20140	19604	20165	20156	19596	20126	19913	20189	20361	19544	21140	18492	19578	20163	19833	19553	19874	19067	20126	20188	20809	20190	19459	19339	19297	20162	20190	20190	18839	20163	20740	19821	19067	19459	20137	20131	20193	19378	20126	18996	18735	18695	18743	20429	18149	19909	19988	19539	18802	20695	18688	18777	19521	20377	19600	19513	19705	19070	18928	19854	19164	20105	19173	19703	18876	19498	19418	18894	20855	19001	19445	19472	18896	20254	18886	18841	21463	19479	19607	19512	19333	19747	19892	19716	20068	19526	19596	18589	20103	20147	20088	20181	20110	19765	18821	19124	19639	20994	19823	19386	19193	19554	19231	19020	19991	18783	19508	19989	19184	19478	19128	19385	19303	19516	19220	18629	18555	20462	18887	19018	19414	19538	19473	19317	19518	19223	19487	23068	19321	19318	19408	19414	19382	19415	19310	19392	19358	18876	19233	19378	19302	18705	18705	19316	19316	19316	19316	19254	18268	18797	18268	18705	18705	18689	18706	18705	19357	19065	19167	19598	19303	19598	19546	18575	19431	19430	19160	19172
GCA_000163395	19721	20396	20906	20396	20918	18585	19339	19693	19233	19013	20038	19365	19829	20099	18893	19499	19346	19504	19571	19174	19364	20039	19633	19366	21179	19273	19434	20471	19589	19299	20050	18908	19894	19827	19970	19194	19301	19664	19894	19983	20106	19501	20029	21141	19099	20176	19431	19031	19827	19950	20391	20259	19690	19301	18908	19544	19103	19287	19325	18427	19364	19145	19732	18943	19771	20460	19762	20257	20285	18831	20120	19646	20023	19224	20179	19212	19384	19200	19473	19065	19424	19062	18788	20147	19410	19804	19097	20177	19057	19749	18956	18617	19539	19406	20109	19642	20107	19062	18831	18345	19258	19320	18647	19034	20020	19531	19693	19124	19745	20221	19719	18889	19468	19294	19220	18962	18987	18816	19117	19125	19455	19939	19037	19655	19094	19468	19688	19447	19446	20094	19420	19569	20483	19333	20205	18892	20231	19399	19237	20104	20149	18488	19600	20373	19549	19531	18967	19944	19596	20256	19955	20284	19575	20282	19625	19616	19433	19768	19643	19502	20387	20857	19965	19466	20248	19225	19161	19454	19307	19088	19323	20380	18438	19519	19404	19278	19384	19673	19281	19106	20274	19676	19794	20114	19665	20174	19799	20129	19282	19584	19347	20287	19868	18664	19719	20282	19796	19523	19230	19522	20303	19761	19406	19700	19755	19751	20153	19646	19761	18734	20154	19761	18734	18734	19761	19754	19761	18734	18734	19761	20303	19756	19526	19798	18658	18486	19681	20238	19974	19304	19818	19259	17977	18850	19822	20737	18932	20108	19646	18901	20558	19310	20084	19288	19335	19489	19318	20465	19634	18652	19607	20385	20925	20126	20106	19763	19061	19643	20043	18978	19299	18491	19963	19320	18154	19242	19271	19301	19526	19421	20239	19910	19343	18974	19299	20164	18479	19691	19299	19311	19870	19362	19999	19121	19369	19693	19734	19600	19983	19625	20124	20052	19664	19837	20246	19942	20199	19187	19283	19283	19531	19800	19024	18758	20175	18890	19500	20359	19757	19336	19465	18438	18842	19783	19533	19238	19853	20014	19965	20284	20997	18038	19063	19222	19439	19301	19343	19342	20263	19725	18954	19570	19400	19738	20292	18924	19159	19882	18896	1846	19559	19191	19599	20023	19022	19361	19425	0	19629	18612	19365	20337	3650	19110	19441	18162	20001	19245	18642	18945	20401	20763	5161	19685	4328	1678	19921	1745	19178	19463	19690	19455	18944	19561	18805	19560	19407	19567	17863	19364	19876	20187	19921	18825	19392	19576	20004	19311	1788	3999	19539	19526	19589	20149	19311	19002	19336	20154	1994	19346	19701	20543	20481	1730	18896	16282	20164	19892	19037	18648	20227	18452	20419	3714	19373	19233	19273	19676	19633	19547	19309	1810	19172	1812	19237	20668	2046	19832	1846	20576	19682	1807	18205	18058	18575	19947	19340	18775	18355	19171	20339	19344	19620	19739	18022	20254	19718	17553	19708	20437	20914	20163	19877	18644	19200	19338	19571	19325	19036	19346	2321	19268	19890	20476	19695	19699	18806	19208	19360	19320	19324	19820	18542	19529	18713	19086	19205	20017	19203	20833	20402	19945	19967	19802	19313	18204	18473	19346	19561	18874	19466	20631	19320	20376	18811	18837	19882	19096	19215	18305	19324	18873	18342	5582	18906	20966	19480	18078	20563	19686	19986	1829	1830	18659	20267	1823	1812	20079	19108	19562	19242	19284	19670	20245	18821	18683	20171	20013	19163	19089	18494	18831	19969	18898	18696	18445	18941	19619	19067	18594	18451	18922	19113	18853	18343	20014	18493	19707	19760	18565	18561	17991	1822	19254	19329	19684	18800	19551	20168	19623	20051	17683	20390	19392	18620	19455	19369	19064	19095	20331	18726	20130	20406	18769	19486	20227	19687	18146	17335	20336	20286	19136	18597	19319	19357	19093	20576	19231	20479	20339	20828	19951	20573	19691	18634	19183	18175	19448	19372	20075	19158	17577	20034	18827	20234	18053	19117	19180	18417	19305	1738	19220	19711	20831	19368	20880	18957	18782	18975	18612	19788	20411	19721	20191	19987	18871	19593	20458	20430	20458	18690	19669	19381	19439	19712	19524	19418	20014	20550	19568	21737	20410	19457	20403	19826	19721	19899	18368	18931	18830	18817	19318	19667	18588	19720	20555	20145	6014	19355	18137	19990	20566	19845	20473	20452	20048	20552	18949	17492	17873	19886	20267	19452	19757	20471	20028	19534	17206	18322	20552	17494	19202	17492	20390	19680	19599	17455	17493	17493	19138	20471	20182	18742	18322	20390	20560	20559	17491	1741	17320	19245	19115	19135	19093	19353	18525	19239	18583	1710	19166	20097	19755	19236	20357	20631	1672	20464	19463	19424	20103	20034	19840	19284	19761	20330	19582	20348	20033	19287	19055	20039	18672	18700	19762	20898	19115	19587	20217	20487	20135	20142	19518	19929	20232	19735	19100	20410	1810	4770	20573	20702	20615	20712	18924	18185	19199	19407	20510	19477	20338	2179	18837	20077	19105	19378	18803	19016	20064	18584	18533	18319	18993	19265	18752	19827	19527	18737	19407	19123	19710	19294	19312	19142	20306	19852	20093	19361	19266	21919	20104	19112	19810	19816	19775	19818	18985	19980	19034	18591	19385	19065	20361	19570	19570	19924	19924	19924	19924	20319	19826	18819	19826	19570	19570	19557	19571	19570	19526	19941	19548	20118	19423	20118	20357	18582	20192	19127	20227	20242
GCA_000297575	19822	19941	20311	19941	20319	18545	19269	19840	18550	20065	18650	19644	18916	19145	19890	18807	19226	18809	18117	20066	19372	19431	18576	19645	20818	18798	18801	19410	19948	19179	19068	18916	19161	18580	18905	19140	18708	19408	19564	19048	19368	18806	19558	19779	19432	19007	19090	18599	19439	19240	19595	19223	19275	19257	19470	18680	18486	18594	19661	19790	20625	18846	12467	18934	19540	19967	19885	19130	19264	18852	19165	18120	18956	19212	19174	19190	18843	18738	18171	19455	18360	19156	18855	19584	19667	19550	18970	19128	18423	18502	19283	18790	19978	19066	19183	18118	19152	18909	18067	19352	19171	19525	18558	18435	19336	19009	19373	18609	20061	19716	19161	18713	18894	18744	19343	18461	18903	19231	18934	20730	19670	19696	18985	19217	18937	18707	18281	18704	19164	19139	18598	20018	19701	18870	20089	19891	19254	18875	19435	19134	18985	18770	18773	19530	18794	18059	18680	18599	19850	19181	19762	19891	19036	19271	19144	18796	15065	18983	19234	19706	19682	20073	19026	18746	19723	19194	18700	19642	19462	19407	19297	19920	19738	18710	19064	20485	19042	18263	18822	19291	18846	19690	19700	19083	19389	19178	18662	18718	19507	19702	18838	19169	19345	20923	16120	19128	19065	19015	19259	19019	19231	18689	19066	18516	18568	18568	19278	19390	18689	18886	19281	18689	18886	18886	18689	18569	18689	18886	18886	18689	19231	18567	19963	19498	18828	19746	19103	19272	18918	19549	19011	19141	19154	20262	19005	19798	18359	18706	19010	18698	19454	18569	18980	18236	19211	18789	19091	19276	19386	19832	18803	19245	21228	18980	19180	19477	19203	19406	19080	18831	19188	18806	20062	19092	18975	19237	19146	18854	18603	18641	20282	19607	18660	18603	19188	19800	18843	19838	19188	19592	19374	19287	18784	19014	19032	19324	19658	19340	19378	19227	19771	19984	19126	19265	19267	20020	19467	20060	19172	19172	19444	19299	18577	18474	19494	18504	18658	19255	18610	15053	19438	20350	20236	19343	19447	17908	19004	19295	19386	19147	20505	19176	20127	19163	18313	18942	19246	20232	19239	18771	20282	19044	19614	19546	19780	19443	19042	18935	18432	19757	20662	19313	18537	19682	17904	19321	19269	19629	0	19824	18699	20204	19281	20025	19238	19744	21084	19505	19896	19992	19059	20208	18749	19252	18651	19741	18989	19836	18674	19026	19166	20821	18777	18746	20158	19239	19689	19455	20449	19223	19147	19110	18862	19993	19557	19542	19212	18939	19785	19898	19008	18907	19297	19083	18503	17886	19165	19127	19794	19163	21320	19928	21827	19428	20238	19809	19465	19260	20010	20271	19605	20063	19813	19857	18619	18550	18798	19694	18576	19446	18815	19767	20927	19771	20277	19406	19481	19518	19722	19935	18776	19710	19922	19762	19523	21331	18914	20294	19371	19059	19924	19614	19283	18455	19497	19547	19281	19779	19368	19003	20617	19026	21500	19334	20630	19267	18117	19661	18983	19226	19666	19738	20195	19439	19182	18090	18344	20358	19342	19620	19500	19449	20412	20852	20383	20694	19093	21416	19091	20018	19684	19312	19667	20973	18529	19922	19356	19519	19723	19825	18953	20013	18611	19781	19547	20391	19368	20849	20502	19471	18736	19878	19305	19135	20709	20722	19372	20260	19974	20918	18898	19789	19790	19927	19532	19781	19771	20042	19839	19468	19187	20972	19222	21704	20801	19941	20114	21708	19412	18496	19717	18623	19668	20316	19555	20325	20231	19183	20704	20752	20260	20183	19022	18907	19871	18446	19810	19075	21234	20407	20403	19271	19761	18795	19217	19079	20113	19553	19349	18999	19484	20268	19821	19182	20338	19259	19298	19087	20691	19734	19916	19855	19235	19840	19745	21620	19334	19847	19695	19286	21742	19891	20528	19171	19247	19862	22212	20369	21835	19589	20640	18901	20601	19364	19324	19084	19884	19011	19700	18855	19539	19690	18896	18378	19476	19976	19881	19071	19987	19435	19768	18736	19110	20535	19112	20589	19054	20097	18553	20164	19128	20046	19842	19432	19341	20383	19313	19882	19848	19882	20218	18806	18993	18546	19315	19063	20827	19575	19961	18709	20683	19827	19517	19138	19351	18929	19527	20223	20048	20209	20239	19182	19298	20404	6043	19634	19006	19938	19324	19285	19106	19650	5612	19641	19681	15518	19636	19916	20322	20450	19139	21725	18749	18467	19638	18965	19705	19951	19301	19636	20283	20282	20323	19110	18673	19312	20300	20324	20324	18280	19639	21580	20134	19301	19110	19644	19639	20332	19443	19696	19121	19004	19011	19009	20780	18475	19793	20311	19693	19071	21503	19092	18695	19330	20149	19737	19393	18518	18879	19354	19426	19380	20383	19673	19690	19494	19663	19162	19101	20211	19012	19377	19403	19353	20593	18829	19387	21140	19394	19812	19035	18773	19617	20240	13162	19854	19438	19767	18706	19632	19847	19765	19864	19883	19913	19090	19689	19900	21126	19881	19544	18981	19176	18097	19202	20050	18807	19639	20313	19468	19490	18171	19044	19113	19731	19480	18424	18896	19609	19238	19301	19227	19305	19150	19834	19857	19321	18777	23405	19181	19901	18543	18549	18508	18551	18280	19202	18142	19304	18489	18152	19812	19044	19044	20087	20087	20087	20087	19488	19770	18737	19770	19044	19044	19027	19045	19044	19963	19414	18990	19163	18332	19163	19253	19137	18999	18670	19555	19200
GCA_000297935	19916	20196	20885	20196	20894	19197	18609	19571	19269	19037	20443	18840	19874	20298	19165	19618	19760	19232	19818	19542	19704	20511	20499	18841	21400	19580	19810	20480	19956	19327	20417	19764	20212	20052	19410	19611	19810	19888	17170	19937	19826	19952	20350	21020	19602	19778	19874	19779	18999	20132	20397	20288	18958	19054	18956	19590	19326	19640	19720	18822	19641	19255	20195	19111	19859	20270	20040	20374	20300	19574	20318	19736	19489	19354	20323	19362	19329	19643	19709	19385	19804	19196	19074	19970	18832	20110	19367	20306	19419	19684	19238	19232	20021	19301	20078	19732	20292	19322	19113	18823	19793	20212	19210	19405	20356	19397	19722	19770	20047	20114	19339	19262	19554	19701	19684	19615	18752	19221	19173	19445	18849	20250	19604	19375	19618	19715	19923	19701	19598	20292	19658	20340	20749	19819	19360	19162	20350	19273	19672	20025	19679	18890	19880	20797	20079	19742	19582	19769	19930	20430	19600	20245	19600	20415	20168	19758	19802	19236	19376	19810	20270	21135	20180	19664	20175	19480	19062	20161	19690	19718	19710	20177	19000	20206	19299	19804	20073	19902	19455	19069	20458	18885	20308	19992	19418	19992	19942	20152	19625	19182	19578	20416	20046	19627	20367	19701	20565	19639	19837	19635	20326	19826	19301	19461	19558	19558	20354	19406	19826	19188	20355	19826	19188	19188	19826	19557	19826	19188	19188	19826	20326	19553	20010	19808	19283	18992	19287	19808	19436	19311	19215	19800	19247	19220	19985	20444	19653	20068	19918	19519	20477	19922	19726	19513	19925	19403	19427	20366	20056	19270	19665	20521	20680	19542	20075	20001	20256	19835	19911	19365	19822	19113	19795	19104	18603	19650	19800	19484	19497	19211	20688	20610	19608	19139	19822	20660	18341	19569	19822	19658	20433	19776	19302	19339	19447	19592	20311	19728	20537	18997	16770	19515	19826	19895	20368	20086	20435	19538	19804	19804	20076	20096	19466	19648	19922	19398	19604	20364	20055	19642	19884	19036	19371	19186	20078	19356	19985	20145	19734	20391	21456	18802	19403	19632	19869	19688	19788	19769	20354	20088	19335	19663	18794	19563	21018	18918	19331	19856	19336	18557	19876	19589	19987	19850	18970	20080	19821	18612	19824	0	19467	20590	18205	19409	20061	18838	20677	19284	19094	19204	20256	20843	19502	19364	19156	18561	19970	18591	19501	19730	20146	20195	19408	20248	19209	20178	20027	19519	19682	19609	20264	19997	19748	18805	19463	19668	20031	19457	18642	18647	19759	19759	20423	19968	19681	19554	19930	20158	18616	20103	20650	20334	20767	18447	19121	19211	20438	20312	19317	19259	20606	19089	20455	18501	19593	19269	19580	18887	20499	19772	19943	18575	20056	18577	19585	20572	18488	20583	18525	20437	19701	18477	18682	18532	18809	20137	19445	19330	18834	19400	20449	20041	19991	19822	18599	20589	19997	18659	20436	20253	21128	19553	19991	18673	19411	18609	19818	19720	19603	19760	18602	20209	20190	20295	19913	19705	19366	19484	19733	19667	19473	20262	19252	20042	19222	19820	19418	20125	19416	20926	20577	20033	20623	19873	19721	18682	18802	20081	19462	19754	19578	20301	19759	20120	18693	19425	19846	19983	19639	18795	19530	19150	18745	19822	19481	21043	19865	19652	20374	19915	20251	18473	18474	19267	20930	18585	18573	19952	19069	19791	19779	19985	20412	20605	19510	19498	20021	20543	18535	19800	18854	19435	19945	19306	19450	19081	19780	20291	19633	19469	19229	19511	19312	19471	19214	19825	19276	20141	19829	19256	19252	18710	18505	19773	19534	19861	19378	19673	20228	19864	20740	19186	20146	20025	19325	20078	19875	19825	19408	20088	19332	20765	20837	19390	19653	20677	20232	19146	19133	20455	20651	19100	19397	19503	19568	19061	21533	19975	20716	19764	20967	19756	21123	20428	18660	19399	18662	19879	20465	19835	19061	19117	19818	19994	20516	18661	19105	19383	19313	19180	18532	19251	19976	21017	19982	21092	19800	19378	19369	19361	20407	17624	19736	20300	20622	18387	19652	20211	20175	20211	19311	19351	19414	20274	19929	19793	19603	17539	20368	19846	21266	20115	19475	20250	20158	20327	19101	19504	18756	19460	19526	20018	20070	19312	19545	20119	20300	18853	19406	18898	19476	20131	19665	20234	20228	20218	20117	18877	19512	19657	20503	20643	18912	19845	20234	20286	19813	19136	18896	20117	19581	19448	19512	20221	19852	20164	19489	19513	19513	19618	20232	20210	19084	18896	20221	20125	20128	19522	18463	19109	19371	19357	19364	19313	19631	18765	19054	19082	18548	19384	20146	17196	19255	20316	21380	18608	20247	20018	20233	19962	20506	20499	20104	19635	20728	19825	20169	20379	19203	19795	19810	18693	18721	16442	21097	19815	19808	20834	20263	20303	20182	20290	20403	20754	19624	19151	20333	18575	19154	20103	20319	20254	20346	19058	18610	19414	20027	20276	20393	20133	18417	19381	19743	19740	19679	18918	19769	20371	19083	19158	18824	19556	19740	19409	19514	19877	19220	19549	19269	20229	19333	19743	19675	19713	19880	20378	20080	19908	22424	20077	20273	19954	19960	19928	19962	20117	20211	19885	19016	19777	19800	20569	19663	19663	20224	20224	20224	20224	20104	19668	19092	19668	19663	19663	19653	19664	19663	20010	20151	20166	20317	19794	20317	20372	18577	20168	19544	20513	20142
GCA_000301995	19343	19376	19861	19376	19869	18486	18889	19685	18354	19698	19296	19405	18463	18512	19864	18083	18937	19548	18502	19938	19372	18780	18514	19406	20301	18692	18749	19347	19783	19353	18534	18986	18784	19078	18519	18903	19157	19118	19662	18544	19264	18881	18827	19889	19638	18527	18174	18905	19104	18629	19068	18403	19307	18998	19964	18288	18395	18559	19456	19562	20384	18968	18934	18668	18964	19410	19822	18483	18424	18483	18535	18364	18638	19400	18503	19384	18186	18671	18433	19078	18115	18795	18445	19399	19447	19367	18383	18434	18472	18751	18751	18664	19709	18951	18184	18360	18524	18356	18717	19430	19237	19488	18857	18304	18834	18441	19254	19031	19646	19225	18889	18304	18605	18873	18898	18289	18483	19210	18476	20463	19426	20001	18543	18545	18881	18225	18649	18204	19009	18510	17914	19710	19263	18070	19735	19863	18537	19445	18816	18220	18471	18173	18616	19254	19081	18465	18471	18230	19853	18419	19680	19353	18776	18885	19158	18385	18647	18936	18539	19525	19082	20150	19486	19171	19258	19462	18311	19407	19084	19093	19080	19367	19501	18904	18949	20650	19027	18628	18271	19335	18574	19209	19069	18560	19347	18541	18863	18850	19422	19337	18591	18575	18594	20726	19141	18721	19312	19050	18761	19049	18506	18702	18951	18513	18589	18591	19122	19328	18702	19063	19123	18702	19063	19063	18702	18592	18702	19063	19063	18702	18506	18590	19694	19843	18703	19892	18984	18712	18420	19183	18358	19223	18681	19859	18725	19791	18563	18822	19019	18542	19367	18905	18474	17903	18981	18339	18931	18729	18915	19700	18578	18797	20315	18564	18181	19450	19121	18905	18625	18901	19269	19213	19616	18207	19231	19413	19239	18555	18381	18647	20135	18948	18115	18546	19269	19765	18419	19683	19267	19013	19359	19059	18251	18879	18745	18976	19661	18646	19283	19023	19550	19488	18594	18932	18562	19598	19432	19933	19255	19255	19493	18641	18578	18555	18986	18630	19103	18424	18478	18807	19440	20160	20175	18784	19495	18994	18971	18656	18514	18569	20337	19343	19840	18931	18636	18614	18905	20243	18523	19200	20047	18553	19374	18921	19833	19935	18882	18726	18501	19530	20954	19025	18876	19372	18249	19265	18750	19365	18699	19467	0	19940	19077	20363	18979	19724	21052	19159	19922	20322	19659	20076	17469	18425	18385	19497	19110	19440	1436	1877	18602	21150	18698	18940	20124	19708	19721	19017	20270	19360	19017	18799	18632	20197	18555	18975	18838	18394	19552	19748	1397	1274	19050	18776	18579	17732	18918	19328	19480	19318	21279	19197	21780	19175	19540	19853	19433	19532	20116	20020	19156	19808	19182	19632	18084	18354	18692	19209	18514	19004	18911	19506	20600	19508	20258	19497	19163	18932	19437	19309	19211	19424	20101	19990	19304	20693	18108	20038	19446	18549	19219	19688	18893	18333	19201	19338	18641	20165	18852	19650	20292	18617	21253	19857	20356	18889	18502	19456	18541	18937	19250	19196	19813	19663	18577	18341	18458	20687	19062	19307	18940	19350	20409	20665	20109	20632	18577	20540	18576	19669	19932	19190	20065	20932	18075	20101	19603	19054	19770	19933	18992	19333	18699	19301	19979	20106	18652	20532	20723	19361	625	19850	19731	19034	20154	20518	19310	20297	19240	20418	18607	19516	19519	19911	19595	19515	19504	20103	19611	19041	19031	20703	19213	21389	20630	20092	20145	22017	19219	18709	19762	18463	19451	20238	19957	19980	20358	19088	20389	20489	20312	20195	18965	18312	20174	17973	19888	19436	20397	20386	20382	19238	19464	17992	19584	17958	20018	19402	18941	18533	19088	19949	19057	18913	20393	19009	18830	18908	20333	18957	19183	19608	19683	20048	19073	21480	18774	19425	19377	19026	21441	19656	20485	19466	19600	19581	21919	20398	21393	19380	20401	18529	20257	18855	19835	18555	20084	18414	19582	18635	18905	19412	18599	14256	18995	20162	19595	18536	20343	18665	19513	18517	19053	20206	19242	20256	18994	19888	18581	19870	19024	19890	19270	18951	19451	19690	18769	19093	19055	19093	19773	18665	18720	18946	19033	18727	20892	19128	19241	18591	20832	19078	19339	19686	18929	18868	19526	20194	19887	20220	20277	18932	18554	20395	18613	19232	18808	19787	18867	19051	19066	19261	18819	19274	19281	19273	19247	20178	20088	19986	19212	21423	18373	18353	19272	19326	19550	19772	19568	19247	20098	20393	20088	19654	18898	19205	20065	20089	20089	18720	19272	20732	19331	19567	19654	19257	19258	20096	19181	19387	19354	18482	18466	18504	20332	17840	19387	20020	19437	18535	20657	18831	18607	19775	19825	19508	19620	18517	18729	18867	18775	19415	20417	19091	19702	19070	19175	19410	18309	20552	18484	19879	19907	19263	20264	18591	18932	20867	19615	19781	18901	18992	19601	19903	18434	19649	19688	19506	18509	19216	19553	19476	19572	19505	20089	18570	19721	19158	20723	19328	19263	18850	18970	18362	19484	20132	18494	19616	20021	18924	19408	18379	19532	19493	19567	19775	18260	18143	20224	19065	18544	19225	19416	18738	19415	19994	19265	18950	22337	18183	19158	18120	18126	18100	18127	18336	19043	18337	18954	18955	18325	19623	18553	18553	19941	19941	19941	19941	18912	19063	18524	19063	18553	18553	18548	18554	18553	19694	18883	19541	18534	18003	18534	18426	18479	18356	18569	19478	18646
GCA_000304675	19860	20503	21047	20505	21063	19536	20189	20224	19886	20803	20283	20693	20398	20460	20422	19709	20466	19254	20317	21479	20070	21020	20629	20690	21033	20017	20028	20694	19949	20026	20717	19934	20588	20343	19793	20395	20381	20711	20453	20248	20767	20636	20866	21520	20359	20475	20374	20431	19874	20407	20238	20678	20473	19809	20658	19796	19445	19880	19879	20606	20317	19653	20565	19847	19571	20575	20274	20609	20714	19554	20482	20106	20324	19745	20567	19733	20438	20293	20419	20137	20259	19690	19993	20774	20776	19556	19795	20549	19667	20119	20169	19630	19867	20068	20260	20102	20472	19779	19853	20409	20206	20236	19652	19981	20541	19715	20076	19963	20036	20665	20422	19847	19807	19457	20441	19781	19493	19908	19810	20944	20798	20650	20071	19910	19388	19750	20077	19738	20354	20456	19577	20341	21049	20188	20556	20424	20494	19221	20403	20286	20414	19744	20323	20952	19934	20358	19767	19863	20382	20747	20365	20315	20404	20503	20318	20219	20136	20092	19886	20429	20870	21491	20580	20384	20221	20151	20034	20370	20479	20376	20545	20490	20467	20040	20066	21050	20054	20054	20087	19513	20116	20044	20348	20373	20237	20285	20242	20592	20186	20192	19391	20611	20541	21050	20739	20008	20746	20036	19361	20035	20589	20039	20070	20361	20402	20400	20688	20229	20039	19673	20692	20039	19673	19673	20039	20401	20039	19673	19673	20039	20589	20401	19857	20775	19688	20855	19721	20536	19954	20082	20289	20228	19854	20905	20120	21267	19785	20530	20520	19692	20826	19353	20533	19677	20148	19678	19548	20657	20396	20836	20445	20590	20954	19983	20257	20853	20365	20113	20442	20089	20342	19834	20470	19252	20192	19964	20242	19958	20297	20099	20837	20932	19751	19960	20342	20704	19399	20222	20342	19916	20721	20521	19783	20182	19802	20192	20271	19788	20587	20236	20463	20294	19754	20419	20522	19819	20825	21457	20326	20326	20469	20617	19601	19957	20593	19700	20689	20749	19987	20638	19850	21005	21072	19838	20474	20622	20367	20573	19949	20592	21716	19969	20809	20415	20379	20157	20157	21061	20606	20721	21128	19919	20744	19616	21354	20637	20146	20188	19582	20596	20521	20084	20352	20720	19943	20454	20060	20337	20204	20590	19940	0	20458	21169	20470	20068	22319	20069	20861	20889	20782	21743	20224	19839	19751	20600	20769	20540	19781	20066	20668	21489	19837	20084	20932	20325	20230	19878	21425	19837	20432	20784	20373	21115	20196	19849	20899	19295	20642	20865	20246	20114	20485	20680	20236	19753	20330	20642	20446	20629	22079	20590	22420	20488	19875	21068	20820	19767	21052	21153	21049	20927	20491	20741	19653	19886	20017	20046	20629	20698	20622	20585	21579	20590	21680	21084	20512	20745	20606	20748	20169	20492	20471	20335	20107	21629	19961	21146	20419	19676	20458	20133	20148	20355	20190	21319	20389	20395	20514	20732	21236	20007	21631	20526	21035	20188	20317	19879	20070	20466	20400	20233	20694	20937	20132	20092	19105	20602	20090	20229	20080	20517	20790	21165	20268	21210	19715	21583	19714	21485	20205	20355	20570	21580	19667	20471	19462	20623	19724	21051	19979	20140	20439	20491	20690	21136	19678	21507	21346	20343	19923	20406	20489	20089	20959	20994	20218	21552	20643	21578	20101	20608	20609	20839	21352	20598	20585	20335	20913	20706	20006	21254	20270	22005	21111	20569	20467	22341	20539	19982	20778	19588	20557	21050	20388	20798	20850	20170	21128	21056	20850	21096	19474	19810	20756	20272	20650	20144	20999	20899	20895	20036	20523	19996	19839	19585	21216	19969	20612	20203	20874	21178	20397	20392	20971	20491	19825	20196	21180	20362	21174	21030	20872	20956	19596	22153	20491	21462	21417	20497	22062	20948	21081	19809	19865	20915	22869	21419	21956	19840	20920	20516	21135	20501	20505	19667	20436	20236	20884	20570	20305	21347	20555	20155	20784	20545	20953	19634	21646	19950	20549	19761	20621	21187	19977	21206	20078	21006	20021	21085	19764	20529	20189	20649	21135	19718	19964	20464	20442	20464	20430	20289	20054	20594	20267	20005	21270	19925	20628	20262	21926	20395	20036	20795	19945	20734	20755	21282	20396	21266	21409	20406	20399	20994	20422	20663	20602	20636	20300	20312	20052	20662	20481	20670	20664	20873	20649	20887	21521	21428	20735	22060	19986	20379	20668	20421	19861	20999	20620	20649	21508	21215	21521	20763	20242	20201	21492	21522	21522	19744	20668	21698	20662	20620	20763	20661	20654	21528	20507	21395	19531	19572	19580	19636	21024	18779	20808	20273	20459	19693	21558	19857	19575	20825	21167	20607	20932	20326	20253	20746	21014	20715	20833	19757	20819	20724	20398	20577	19421	21357	20469	20546	20575	19943	21214	19992	20648	22311	20870	21158	20451	19957	20036	20675	20529	21001	20943	20585	19682	20633	20600	20546	20638	21039	20510	19711	20230	20589	21408	20447	20224	19714	20422	20176	19776	20665	19854	21029	20274	19845	20377	19853	19284	20101	20205	19995	19577	19658	20687	20508	19021	20060	20190	20017	19830	20737	20454	20479	23861	20258	20844	20444	20449	20442	20451	20379	20770	20099	19967	20436	20055	20342	19919	19919	20213	20213	20213	20213	20980	20414	19868	20414	19919	19919	19905	19920	19919	19857	20784	20644	20481	20230	20481	20743	19604	20255	19963	20871	20030
GCA_000333735	19311	20400	20192	20400	20203	18520	19216	19359	18816	18640	19714	19293	19710	19712	18835	19276	18995	19287	19108	19153	19186	19741	19144	19294	20875	18845	19211	19928	19470	18840	19234	18754	19686	19610	19296	18851	18833	19186	19633	19338	19910	19117	19177	20360	18775	19747	18983	18711	19945	19674	19783	19961	19613	18947	19009	19237	19025	19073	19361	18247	19656	18932	19279	18747	19758	20441	19425	19802	19988	18627	19732	19370	19444	19054	19735	19043	18876	19037	19092	18867	18798	19084	18469	19703	19310	19831	18795	19733	18923	19401	18871	18549	19460	19126	19736	19366	19719	18780	18556	18378	19048	19156	18710	18855	19723	19335	19511	18913	19835	19640	19406	18735	19249	19306	18897	18734	18837	18728	18965	18825	19380	19752	18752	19148	19061	18945	19248	18924	19289	19704	18872	19715	19965	18868	20049	18835	19792	19332	18882	19775	19734	18342	19209	19951	19312	19099	18790	19683	19696	19962	19537	20026	19397	19902	19620	19287	18995	19430	19136	19433	19859	20428	19342	19362	19691	19393	18793	19677	19010	19069	19008	20382	18443	19463	19124	19100	19167	19233	17754	19165	19836	19459	20023	19633	19519	19845	19402	19539	19309	19360	19127	19813	19741	19270	19370	19394	19536	19444	19195	19443	19824	19354	19126	19232	19309	19305	19571	19500	19354	18730	19572	19354	18730	18730	19354	19308	19354	18730	18730	19354	19824	19310	19447	19461	18590	18607	19262	19615	19183	19248	19145	19091	17922	18971	19727	20144	18643	19390	19694	18852	20018	19185	19565	18777	19128	19263	19238	19980	19524	18359	19122	20034	20758	19282	19733	19268	19059	19216	19592	18593	19128	18149	19659	19148	18199	19091	19103	19420	19137	19327	19962	19856	18851	19118	19128	19814	18565	19357	19128	19145	19453	19038	19109	19051	19169	19425	19607	19604	19657	19659	19922	19766	19251	19367	19810	19682	19700	19168	19112	19112	19533	19703	18814	18562	19539	18711	19318	19928	19433	18770	19312	18304	18930	19497	19535	18923	19173	19689	19745	19804	20518	17971	19106	18878	19312	19280	19429	18938	19843	19491	19103	19640	19342	19466	20468	18980	19129	19668	18533	3889	19446	18899	19429	19351	18561	18881	19134	3650	19281	18205	19077	20458	0	18574	19256	18021	19841	19202	18213	19038	19699	20354	2202	19214	5226	3715	19424	3815	18908	19228	19294	19463	18595	19500	18462	19377	19511	19489	17882	18963	19314	19564	19458	18563	19487	19526	19376	19078	3828	312	19305	19292	19574	19510	19241	18404	19146	19739	3648	19122	20193	20375	20064	2931	19061	16701	19692	19742	18518	18047	19492	17851	19938	55	18868	18816	18845	19459	19144	19339	18865	3786	19502	3788	18714	20116	3939	19833	3732	20095	19186	3797	17921	17793	18242	20072	19155	18150	18392	19175	19860	19503	19558	19171	17400	19880	19330	17242	19773	19713	20678	19386	20248	18803	19292	19215	19108	19361	18751	18995	3724	19995	20058	19875	19199	19364	18762	18968	19337	19735	19072	19703	18527	19301	18664	19352	19203	20332	19201	20269	20102	19561	19960	19657	18940	17921	18375	19572	19399	18581	19386	20293	18915	20079	18848	19094	19881	19436	19062	18166	19065	18815	18592	5943	18844	20653	19336	15169	20373	19159	19518	3741	3742	18356	20053	3800	3789	19801	17487	19346	19464	19324	19387	20348	19398	18627	19941	20068	18969	18967	18604	18754	19729	18821	18530	19074	18959	19507	18887	19120	18596	18521	18889	18890	18236	19582	18187	19569	19698	18653	18649	17909	3747	18778	19103	19438	19155	19402	19716	19415	19927	17435	20255	19218	18774	19270	19096	18805	19059	20221	17990	20006	20172	18488	19292	19851	19351	17527	16891	19713	20397	17589	18727	19135	19123	17437	20837	19186	20337	20099	20579	19336	20301	19772	18792	19183	17858	19235	18715	19307	18703	17072	19314	18453	19697	17768	17549	19172	17806	19055	3717	19238	19732	20595	19394	20646	18802	18633	18629	16702	19526	19962	19394	19557	19232	18780	19275	20325	20304	20325	18845	19470	19267	19083	19570	19432	19385	19823	20401	19291	21339	20273	19355	19690	19646	19030	19782	19238	18640	19177	19239	19134	19733	18690	19140	20226	19671	8662	19261	18251	19815	20222	19309	20288	20293	19523	20208	18389	17543	17545	19539	20379	19058	19189	20286	19785	19324	17199	17849	20208	17543	18683	17543	19678	19184	19487	17506	17544	17544	18962	20286	20406	18764	17849	19678	20216	20215	17542	3679	16876	18966	19143	19218	19175	19214	18553	18724	18508	3753	19166	20255	19454	19223	19737	20514	3715	19857	19177	19297	19371	19737	19450	19021	19478	19640	19381	20245	19607	19148	18823	19647	18831	18858	19435	20663	18939	19253	20072	19836	19590	19644	19490	19629	20020	19031	17533	19804	3786	5318	20245	20331	20295	20391	17401	17752	19196	19511	20355	19231	20345	3731	18701	19474	18773	19196	18698	18900	19475	18509	18511	18180	18715	19306	18492	19448	19310	18484	19137	18940	19515	19459	19231	19112	19417	19423	20149	18881	18968	21703	19731	19004	19453	19459	19418	19461	18699	19469	18687	18294	18846	18701	20206	19640	19640	19625	19625	19625	19625	19917	19339	18514	19339	19640	19640	19627	19641	19640	19447	19856	19070	19731	18790	19731	19926	18594	19820	19184	19764	19924
GCA_000335615	20458	20928	21545	20928	21544	19705	20401	20084	19809	19005	20504	20186	20508	20612	19615	20125	20302	19662	20047	19397	19972	21019	20409	20187	21843	20278	19520	20841	20419	19717	20462	19683	21103	19933	20236	20224	19844	20323	20359	20380	20601	20558	20604	21231	20400	20628	20674	20130	20806	20712	20564	20736	20223	20389	19367	20158	20032	19775	20420	18899	20469	20148	20655	19835	20432	20890	20439	20750	20753	19911	20609	19798	20525	20443	20792	20438	20752	20003	20069	19439	20231	19903	20041	20783	20194	20740	19714	20703	19526	20665	19973	19338	20424	19733	20643	19796	20621	19663	19704	19334	20116	20655	19470	19274	20632	19511	19855	20000	20648	20462	20412	19781	19870	19530	20217	19980	20254	19955	19953	18819	20256	20927	20213	19725	19493	20356	19893	20333	20212	20607	20151	20788	21603	20303	21121	19617	20790	19875	20047	20579	20555	19866	20580	20835	19893	20025	19469	20459	20846	20740	20353	20874	19742	20912	14885	20487	19589	20504	19674	20342	20784	21603	20544	20097	20370	19864	20017	20044	20147	20455	20331	20951	19226	20224	19732	18075	19830	19879	20357	20373	20722	20743	20934	20739	20864	20472	20581	20566	20360	20508	20029	20757	21002	19342	20556	20529	21030	20421	19969	20423	20775	20072	19733	20425	20437	20435	20571	20843	20072	20039	20574	20072	20039	20039	20072	20436	20072	20039	20039	20072	20775	20438	20409	20564	19380	19476	19698	20636	20541	20186	19997	20197	19823	19790	20195	21200	19571	20615	20666	19606	20875	19574	20479	19782	20056	19781	20018	21010	20378	12222	20165	20958	21234	20412	20638	20603	20502	20007	20740	20159	20205	19945	20834	19741	18057	20004	20204	19881	20391	19902	20928	20856	20174	19882	20205	20431	19811	20082	20205	20548	20971	20338	20085	20576	20005	20247	20562	19838	20463	20872	20772	20447	20283	20381	20768	20699	20292	19391	20224	20224	20782	20857	19860	19974	20981	19628	20196	20791	20643	20239	20209	18755	13316	20206	20785	20241	20764	20710	20552	20696	21795	18343	19124	20227	20358	19818	20167	12072	20804	20439	19805	20482	20224	20466	21106	19338	20588	20318	19694	19121	19951	19904	20436	20828	19600	19819	20697	19110	20025	19409	20363	21169	18574	0	20021	18648	20418	20175	8877	14677	20729	21496	20156	19635	19970	19136	20561	19155	20319	20630	20740	20469	20288	20264	19631	20397	20576	19877	19769	20169	20585	20907	20587	18417	20508	20198	20940	20007	19209	19124	20708	20617	20800	20869	20272	19819	19908	20647	19067	20073	15786	20882	20880	19120	19827	19533	20300	20040	3373	19160	20889	18988	20971	18967	20243	19809	20278	20745	20409	20368	20317	19262	20296	19266	19248	21049	19202	20764	19226	21055	20440	19155	19554	19400	18983	20453	19530	19195	19342	20037	20265	20550	20463	20289	18423	21405	20293	19471	20325	20772	21454	20480	19817	18462	20675	20401	20047	20420	20211	20302	19197	20774	20746	20884	19771	19834	19217	18675	20155	20182	20533	13733	19598	17576	19518	17948	20032	19675	20030	21363	20293	19970	20759	18515	20002	19554	19093	20557	20357	11468	20377	20814	20365	20830	19066	19948	20284	20243	19600	18929	20247	19602	18580	20474	16918	21303	20249	19496	20923	16174	20403	19287	19288	12578	21465	19277	19266	20457	19865	20393	20164	17905	20300	21141	19788	19467	20522	21049	19900	20040	19440	19523	20821	13396	19352	19368	19655	15204	17426	19587	19674	8635	19771	19953	10072	19995	10547	11071	19816	19717	19713	18533	19271	20158	20511	20388	19777	20241	21143	20481	20434	19227	20743	19969	19631	20039	20092	20327	18713	20796	19241	20647	20837	10903	20533	20679	20759	19918	19766	20719	21196	19918	19925	20370	20543	19854	21849	13865	19160	17542	21187	20653	21368	20319	18475	20015	19530	20017	20510	20669	20513	19761	20675	19927	21357	19587	19872	19986	19693	20350	19147	19788	20642	21395	16404	21459	19816	8253	19623	19261	19948	20790	20621	19788	20341	19865	20475	20810	20774	20810	18502	20063	20178	19996	19912	20525	19659	20490	20909	20555	21322	20767	20468	20747	20526	20575	20588	19858	19711	19785	19909	19912	20106	19755	19838	21225	20581	19448	20290	18597	19926	21222	19930	21248	21242	20332	21216	10567	19659	18994	20530	21179	20074	20305	21248	20329	20389	19213	18663	21216	19666	3489	19659	20710	20451	20443	19620	19660	19660	19595	21246	20727	19282	18663	20710	21224	21226	19667	19136	19752	20336	19931	19912	19906	18947	19336	19938	19561	19126	19990	20623	20096	20104	20702	21125	19183	20854	20057	20017	20622	21014	20155	15577	20623	20792	20431	20737	20753	19880	6160	20609	18509	18539	19855	21437	19773	20453	20531	20874	20646	20804	20202	20535	20866	20050	19911	20908	19262	19739	21198	21355	21340	21430	19891	19548	20037	20576	20876	20382	20910	18932	19480	20568	19711	19851	18567	19666	20615	19562	20242	19003	20000	20145	20174	20229	20108	19834	20125	9860	20651	20377	12979	20329	20536	20779	20703	19819	20495	22317	20641	20641	20522	20527	20485	20529	19972	20758	20192	20337	20224	20189	21043	20482	20482	20553	20553	20553	20553	20979	20543	19864	20543	20482	20482	20469	20483	20482	20409	20998	20202	20608	20239	20608	20791	20001	20685	20236	20342	20783
GCA_000341985	19678	19936	20227	19937	20235	18681	19232	19390	18732	20122	19601	19245	19548	19726	20102	18515	19178	19375	19003	19819	19237	19918	19072	19245	20628	18586	18485	19880	19927	18576	19116	18725	19859	19543	19027	19164	19062	18944	19284	19207	19743	19395	19305	20528	19228	19438	19338	19217	19377	19299	20196	19736	19472	18988	20398	19229	18939	18781	19223	19945	20749	19093	19965	18933	19287	19880	19166	19916	19690	18539	19748	19038	19369	18980	19770	18983	19580	18639	18880	19225	19171	18512	18877	19896	19208	20251	18619	19882	18575	18997	19033	18549	19869	18345	19654	19036	19738	18546	18488	20124	18503	19706	18617	18789	19161	19211	19535	11788	19567	19805	19308	17672	19139	18765	19204	18773	18582	18738	19179	20316	19383	19703	18746	19117	19052	19020	18845	18991	16446	19722	19005	19774	20025	19327	19950	20107	19733	19497	19241	19686	19428	18688	19377	19195	19060	18980	17891	19590	19713	19706	19186	19952	18871	19893	19194	19440	18831	19570	19104	18970	20119	20408	19418	19366	19723	19548	19030	19214	19104	18766	19265	19915	19676	19110	18343	20356	19191	18824	19195	19166	19861	19366	19184	19729	19211	19382	18942	19932	18928	19374	18575	19921	19771	20051	19408	19267	19778	19216	19550	19212	19825	19339	18346	19276	19350	19351	19555	19187	19340	18866	19559	19339	18866	18866	19339	19355	19339	18866	18866	19339	19825	19354	19856	19603	18607	19616	19414	19585	19322	19118	19565	18513	18358	19968	19095	20484	18690	19839	19500	18201	19985	18748	19421	18845	18763	18776	19360	20059	19670	19493	19400	19998	20776	19169	19649	19196	18666	19216	19257	18651	18558	18716	19756	18572	19478	19354	18512	18969	19061	18564	20304	19816	18922	18172	18558	19382	18504	19388	18556	19637	19787	19280	19039	19170	19044	18817	19714	19142	19965	19318	19530	18969	19254	19387	19750	19705	19414	19807	18540	18540	18807	19641	12178	18921	19861	18752	19296	19770	19272	19169	19139	19838	20199	18960	18809	19087	19554	19653	19321	19850	21166	18825	20231	19187	18915	18956	19461	19962	19850	19484	19924	18903	19325	19311	20063	20354	19206	19620	18383	19543	20835	19233	19420	19548	18782	19338	18758	19441	19238	20061	18979	20470	19256	20021	0	19937	21145	19111	20174	19963	19439	20490	19025	18996	18764	19558	19547	19599	19078	19379	19384	20608	18152	19151	19666	19711	19641	19191	20002	19230	19380	19803	19383	20340	19482	18799	19863	18630	19623	19724	19521	19407	19822	19769	19261	18827	564	19227	19521	16862	21544	19869	21732	19500	20312	19905	19423	19250	19779	20022	19605	19788	19822	19564	19132	18732	18586	19367	19073	19607	18949	19639	20425	19645	20239	19787	19478	19827	19599	19660	19344	19546	19759	19593	20320	20867	17135	20043	20138	18814	19646	19543	18932	19334	19178	20169	19394	19898	19362	19484	20683	19149	21083	20227	20622	19232	19003	19223	18746	19178	19606	19493	19949	19537	18651	19022	17948	20411	19158	19343	18952	19460	20124	20498	20291	20429	18854	21059	18854	20162	19871	19406	19817	20809	19026	19760	19872	19705	19454	20372	19155	19878	19185	19729	20374	20109	19267	20320	19996	19338	19151	20089	19656	18881	19918	20963	18868	19906	19903	20346	19473	19654	19656	19538	19920	19654	19643	19642	20124	19634	18661	20497	18729	21735	20482	20166	19732	21693	18944	13043	19663	18112	19487	20268	19833	20082	20477	19303	20452	20461	20269	20342	19187	17279	19919	19150	19944	19589	20684	20178	20174	18989	19583	19168	19158	18747	19975	18905	19848	19382	19587	19938	19687	5	20393	1	18438	18788	20376	19660	19996	18957	19739	19897	19407	21526	19218	20563	20530	20128	21759	20129	20324	19033	19189	20107	22334	20721	21031	19776	20810	19548	20594	19350	20214	18829	19724	18900	19791	19576	19359	20546	19586	18647	19906	19748	20156	18820	20116	19152	19541	18877	19574	20594	18742	20651	18890	20008	18557	20158	19202	19387	19654	19353	19469	20227	18767	19745	19723	19745	19852	19034	19288	19377	19220	19350	20455	19127	19899	19569	21070	19656	19349	19473	19393	19491	19644	19899	19646	19978	20072	546	18989	20303	19272	20301	19790	19769	18837	19576	19522	20293	19473	20197	20186	19582	20279	19949	20093	20120	19544	21745	18627	19357	20195	19235	19265	19770	19592	20279	20094	20220	20093	19411	19405	19037	20068	20094	20094	10785	20195	21138	19758	19593	19411	20289	20289	20103	19504	20508	19021	18769	18771	18810	20285	18103	19927	20358	19532	18806	21041	19013	18306	19489	20364	19574	19555	19258	19154	19774	19913	19936	20334	19469	19740	19506	19479	19488	18635	20684	19423	20263	20292	19041	20659	18064	19633	21290	19515	19874	19352	19043	19392	20243	19207	20204	19575	19639	18122	20282	20283	20190	20297	20116	19739	18846	19641	19852	21049	19864	19335	18679	19546	18830	18950	19852	17927	19741	20358	18991	19367	18991	19368	18838	19175	19153	17529	18661	19989	18863	19303	19220	19194	19287	19316	19732	19338	19347	22923	19650	19146	19051	19057	19032	19058	19098	19493	19109	18951	18916	19112	19325	18903	18903	19780	19781	19781	19780	19921	19700	18681	19701	18903	18903	18889	18904	18903	19856	19767	19387	19747	19183	19747	19766	18617	19575	19071	19484	19785
GCA_000369165	19871	19813	20468	19813	20479	19390	19472	19439	19224	18781	20196	19443	19991	20214	18744	19515	19396	19099	19393	18962	19378	20434	19914	19443	21160	19617	19258	20514	19846	19304	20146	19353	20303	19951	19887	19347	19456	19767	20074	20344	20235	19583	20338	20832	19661	20176	19916	19736	19815	20354	20535	20189	19783	19551	18658	19832	19576	19511	19172	18537	19873	19596	20231	19074	19773	19896	19765	20242	20222	18863	20234	19535	19956	19527	20278	19524	19937	19428	19344	19980	19565	19392	19797	20013	19464	19833	19450	20219	19410	19814	19697	19107	19751	19525	20119	19533	20220	19402	19069	18665	19205	19538	18676	19423	20447	19724	19698	19536	20403	20342	19649	19253	19443	19022	19380	19429	19166	19119	19781	18816	19473	19989	19371	19478	18731	19785	19715	19777	19311	20208	19841	19722	20838	19735	20363	18746	20202	19027	19276	20067	20120	19573	20039	20615	19234	19310	18988	19760	19654	20059	19895	19541	19801	20415	19704	20235	19096	19785	19443	19751	20349	20977	19769	19699	20307	19545	19409	19432	19511	19643	19535	19833	18123	19708	19523	19023	19423	19697	19884	19270	20104	19913	20232	20180	20111	20025	20181	19910	19631	20081	19457	20253	20441	19172	20300	20130	20310	20127	19638	20128	20191	19803	19526	19853	19925	19925	19916	20107	19803	19129	19918	19803	19129	19129	19803	19926	19803	19129	19129	19803	20191	19926	19740	19782	19157	18815	19316	20291	20382	19767	19926	19288	19276	19181	19905	20768	19373	19911	19892	19043	20563	19124	20158	19426	19965	19525	19017	20362	20051	18700	19528	20366	21348	20091	20116	19802	19985	19328	19917	19953	19306	18954	19971	19503	18314	19207	19293	19345	19919	19616	20242	20024	19678	19416	19306	20040	19299	19437	19306	19594	20164	19521	19976	20143	19609	19248	19806	19284	19935	20040	20231	20010	19658	20094	20185	20044	20058	18955	19325	19325	19867	20426	19348	19211	20087	19507	19954	20152	20090	19810	19659	18596	19056	19394	19869	19661	19971	20186	19928	20219	21208	17949	18914	19371	19511	19470	19955	19065	20221	19885	19162	19543	19417	19622	20668	18646	20166	19908	18798	18203	19475	19261	19897	20333	19203	19541	19611	18162	19744	18838	19724	20068	18021	18648	19937	0	20400	19763	18507	19331	20122	20739	19291	19580	18919	18247	20110	18182	19699	19809	19797	19662	19272	19748	18826	19282	19557	18935	19370	19517	19729	20480	20083	18791	19795	19585	20480	19327	18270	18455	20073	19943	20215	20456	19672	19142	19798	19957	18300	19798	20019	19899	20220	18145	19200	18986	20057	19765	18349	18484	20336	18332	20600	18306	19869	19224	19617	19909	19914	20083	19147	18262	20002	18265	18620	20494	18031	19980	18239	20728	19307	18174	18754	18679	15611	20051	19535	18443	18690	19312	20463	19507	20018	19515	17623	20470	20157	18731	19935	20156	20987	20116	20145	18493	19568	19471	19393	19172	19370	19396	18323	19869	20111	20180	19566	19582	18755	19143	19701	19733	19052	19659	18708	19082	18913	18824	19320	20038	19318	21334	20258	19588	20064	19186	19489	18754	17932	20035	19575	18994	20074	20417	19404	19843	18636	19341	19600	19940	19216	18494	19788	18733	18666	19611	18360	20807	19399	19344	19952	19246	19899	18296	18297	18892	20693	18273	18262	19989	19346	20090	19635	19371	19977	20264	19356	18742	20132	20069	19340	19472	18780	18932	19910	19016	18601	19102	19006	19802	18900	19030	18615	18396	19035	19584	18724	19671	18687	19483	19245	18731	18727	18066	18209	19627	19662	20099	19315	19440	20286	20195	20370	18641	19788	19889	18775	19953	19619	19777	19051	19721	18643	20871	20203	19032	19571	19976	19986	19559	19488	20350	20316	19487	18938	19596	19701	19385	21349	19447	20002	19809	20727	20286	20987	19924	18481	19315	18739	19702	19808	20250	20036	19466	20241	19276	20608	18850	19373	19296	19241	19439	18272	19353	20049	20923	19621	20989	19482	18606	19134	18742	19500	20447	19521	19687	20208	18667	19619	19815	19788	19815	18621	19851	19500	19895	19493	19537	19292	19734	19947	19994	21937	19773	20080	20157	20267	19703	20071	19280	19019	19304	19431	19815	19885	18737	19738	20688	19947	18638	19738	18485	19646	20688	19881	20797	20793	20061	20674	18523	19260	19375	19975	20299	19515	19538	20795	19982	19636	18953	18544	20674	19228	18674	19260	20106	19662	19733	19225	19261	19261	19419	20795	20306	18534	18544	20106	20683	20683	19269	18153	19467	19527	19287	19370	19334	18959	18645	19165	18739	18186	19304	20197	19763	19354	20089	20864	18245	20151	19585	19334	20330	20430	19703	19358	19932	19953	20072	19994	20188	19417	18783	20160	18518	18548	19777	20996	19827	19990	20287	20154	19907	20341	19682	19930	20114	19852	19350	20200	18262	18977	20671	20675	20660	20741	19371	18807	19333	19557	19931	19468	19777	18075	19272	19923	19399	19351	19051	19706	19833	18740	19716	18562	19073	19330	19320	19885	19493	19257	19396	18604	19315	19666	19489	19677	20153	20045	19993	19541	19747	22312	20117	19797	20052	20059	20036	20061	19566	19878	19344	19816	19689	19422	20557	19543	19543	20083	20083	20083	20083	20177	19969	19614	19969	19543	19543	19521	19544	19543	19740	20068	19658	20233	19585	20233	20154	19382	20308	19385	20117	20450
GCA_000369225	22040	21426	22425	21426	22434	20735	21163	21655	21012	20593	21507	21221	21392	21592	20650	21035	21464	21199	21106	19219	21454	22138	21611	21222	22998	21009	20985	22000	21921	21241	21646	21016	21557	21330	21229	21422	21424	21669	21857	21476	21986	21401	22117	22144	21786	21467	21319	20806	21951	21602	21961	21589	21184	21656	20651	21056	20629	20527	21772	19618	20746	21328	21462	21320	21324	21416	21876	21694	21612	20761	21613	21020	21398	21528	21646	21527	21667	21014	21060	21535	20928	20927	21233	21555	21332	21693	20946	21638	20559	21346	21198	21019	21897	21204	21442	21018	21602	20911	20798	20495	21370	21359	21072	20506	21765	20779	21400	20924	21609	21868	21193	20752	21055	20917	21477	21211	21087	21239	21291	21158	21276	22076	21092	20997	21260	20996	20771	20952	21056	21588	20869	22085	22018	21208	22366	20653	21702	21290	21547	21412	21501	20896	21609	22010	20785	21105	20876	21230	22156	21590	21943	22304	20874	21756	21072	21347	20729	21314	20992	21600	21980	22668	21504	21088	21671	21359	21112	21644	21552	20931	21576	21445	20198	21055	21202	21107	20479	20748	21093	21588	21558	21993	21040	21598	21687	21151	21563	21746	21564	21785	21089	21700	21629	21234	21246	21205	21535	21367	21435	21366	21699	21440	21204	21363	21380	21378	21486	21645	21440	21210	21488	21440	21210	21210	21440	21380	21440	21210	21210	21440	21699	21379	21879	21680	21059	19417	21237	21837	21476	21423	21405	21436	21023	19475	21011	22434	20553	21671	21079	20814	22032	20716	21275	20927	21317	20756	21120	21742	21722	19720	21041	21624	22606	21328	21439	21955	21588	21381	21291	21129	21435	21123	22317	21007	19886	21378	21433	20833	21344	21126	22000	20792	20785	20613	21435	21909	21319	21654	21435	21750	22097	21623	21186	21418	20941	21254	21099	21100	21365	21832	21808	22008	21420	21621	21680	21827	21619	19185	21455	21455	21790	21419	20849	20737	21726	20533	21257	21715	21412	21181	21611	20752	20642	21360	21792	21270	21453	21427	21071	21669	22576	19529	19802	21446	21644	21107	21357	20263	21708	21055	19219	20392	21219	21349	20154	20643	21414	21570	20628	20005	21378	20837	21399	22212	20529	21281	21165	20001	21084	20677	21052	22319	19841	20418	21145	20400	0	21414	20053	20645	21757	22341	21204	20964	20904	19968	21467	20079	20982	21215	21726	21568	20705	21096	20950	21714	22054	21180	19392	21271	21274	21486	21654	20269	21027	21118	21525	21083	20034	20314	21357	21235	21678	21394	21168	20627	21008	21497	20048	21224	22141	21348	22381	19882	20380	19611	21600	21094	20263	20547	22228	20348	22334	20201	20865	21012	21009	21995	21611	21936	21404	19981	20260	19983	20739	21663	19839	20758	19917	22218	20972	19940	20553	20493	20419	19647	20901	20541	20536	20876	21234	21931	21098	21266	19674	21900	21310	20761	20319	21791	22836	21456	21962	20506	21396	21162	21106	21772	21090	21463	20105	21285	22184	21850	20902	21061	20289	21078	21187	21551	21179	21423	20861	21216	20850	21167	20903	19901	20901	22055	21536	21261	22217	21288	20791	20553	20355	21839	21247	20891	21307	21517	21230	21394	20686	19724	20843	20180	21282	18943	21088	20638	20260	21601	20879	22748	21527	19447	21391	20013	21280	20003	20006	19967	22132	19994	19983	21718	20575	21959	20003	21488	21695	22271	21452	20579	21809	22041	21051	20846	19383	20692	21697	20679	19935	20995	20864	21287	21041	21178	21070	20279	21108	20941	19774	21080	20134	21565	21738	21041	21037	19600	19891	21055	21628	21021	19516	21323	21895	21422	21666	20291	21053	21095	21227	21162	20862	21152	21058	21129	20380	21905	20918	20058	21378	22120	21632	20466	20422	22256	22343	20631	21176	21480	21628	20605	23315	21013	22224	21174	22678	21296	22779	20311	20493	20876	20526	20907	21888	21322	21775	20441	21286	20980	21707	20621	20599	20866	20581	21494	20008	20730	21194	22716	20746	22829	21148	20240	20543	20011	20794	22091	21959	21444	21782	20400	21171	21169	21132	21169	20405	21382	21315	20779	21208	20815	21169	21681	21377	21328	22532	21113	21494	21788	21850	21480	21333	19549	20448	19640	19735	20992	20243	21094	21107	21925	21401	20330	21429	18946	21276	21933	21252	21932	21929	21598	21919	20343	19225	19330	21448	22328	20504	21283	21930	21277	21420	18808	20091	21919	19196	20597	19225	21747	21064	21107	19178	19226	19226	20749	21930	19919	20247	20091	21747	21929	21922	19235	19787	20398	21393	20830	20889	20877	21084	20183	20304	20714	19917	20864	19820	21106	20742	21868	21599	19987	21842	20568	19604	21498	22135	21624	20589	21469	21585	21958	21312	21580	20836	20782	21461	20523	20553	21318	22840	20862	21880	12471	21809	22184	21398	21167	21787	21916	21376	20653	21857	19981	20810	21892	21950	21882	21998	20581	20581	20901	22054	21353	21393	21391	19824	21193	21654	20898	21174	20443	20851	21957	20716	21470	19003	20877	21168	21575	21896	21524	20690	21025	20570	21375	21479	21119	21175	21300	21349	21810	21281	20771	19879	21440	21553	21050	21062	21009	21064	20922	21478	20946	21370	21448	20883	21725	20391	20392	22060	22060	22060	22060	21706	21869	21078	21869	20392	20392	20347	20393	20392	21879	21258	21604	21613	21004	21613	21723	21370	21457	20818	21681	21592
GCA_000369265	19123	19797	20410	19797	20423	18671	18561	19447	19009	19764	19660	19178	19450	19706	20160	19123	19379	19284	19231	20604	19479	19828	19509	19179	20651	19099	19236	19814	19050	19134	19472	18689	19756	19558	19344	19089	19135	19329	19577	19468	19614	19480	19436	20548	18919	19021	19150	19264	19505	19354	19647	19669	19353	18367	19885	19183	18889	19333	18912	20064	20594	19061	19754	18994	18951	19772	19466	19863	19631	18736	19704	19022	18894	18921	19849	18928	19367	19101	19192	19293	19069	18414	17916	19738	19200	19606	18815	19849	19039	19444	18285	18506	19143	18812	19431	19020	19701	18777	19178	19598	19238	19607	18477	18875	19563	19119	19380	18871	19537	19505	19083	18834	19120	19277	19194	18616	18338	18930	18731	20613	19226	19530	19114	19245	18909	19219	19124	19197	19311	19702	18933	19387	20033	19145	19661	20161	19850	19258	19071	19497	19114	17801	19445	20175	19390	19315	18677	19397	19215	19673	19420	19644	19494	19853	19498	19262	18827	19118	19184	19127	19727	20488	19768	19622	19442	19358	18576	19553	19100	19302	19201	19779	20123	19691	18810	20333	19287	19108	18672	18674	19710	19234	19648	19629	19011	19630	19353	19962	19155	19389	18424	19938	19796	20301	19570	19585	20017	18502	18871	18501	19802	19201	18812	18856	18905	18909	19736	18991	19201	18762	19737	19201	18762	18762	19201	18910	19201	18762	18762	19201	19802	18908	19134	19771	18548	20373	18735	19221	19392	427	18870	19251	18336	20113	19058	20259	19017	19885	19556	18661	19946	18921	19000	18729	19059	18884	19105	20059	19364	20075	19465	20073	20245	19524	19428	19502	19525	19769	19067	18731	19340	18450	18451	19013	19339	19160	19258	19277	18980	19254	19890	20067	19139	19313	19340	19818	18255	19445	19340	18829	19384	19269	19199	18533	18792	18978	20013	18995	19972	19553	19642	19099	19347	19683	19862	19529	19686	20590	19325	19325	19509	19789	18796	19014	19417	19006	19682	19735	19428	19180	19542	19985	20360	18935	19511	19483	19261	19866	19067	19887	21041	19442	20484	19092	19507	19540	19085	20262	19796	19758	20159	19163	19171	18982	20426	19848	18580	19442	18850	19398	21065	19563	19348	19506	18757	19346	19058	19245	19505	19284	19159	20069	19202	20175	19111	19763	21414	0	20125	20338	19912	20636	18909	19137	18482	19331	19551	19348	19112	19377	19387	20615	19164	19729	20249	19532	19125	18691	20809	18839	19678	19403	19302	20513	19080	19054	19506	19056	19412	19632	19487	19368	19992	19374	18447	18695	19034	19731	19349	19505	21164	19630	21641	19285	20362	20303	19690	19684	20127	20404	19706	20217	20234	19475	18985	19009	19099	19234	19509	19104	19115	19351	20907	19353	20478	20128	19296	19947	19274	19590	19186	19269	19728	19617	19772	21623	19168	20406	19618	18722	19754	19040	19348	19410	19635	20672	19244	19691	19845	19925	20574	19498	20710	19587	20360	18560	19231	18912	19113	19379	19374	19364	19489	19945	19089	19030	18596	20548	19207	18942	19304	19699	19764	20801	20356	20786	18757	21460	18756	20265	19865	19282	19664	21034	18786	19728	19611	19349	19491	20498	18446	20088	19253	19511	19750	20321	19314	20841	20238	19992	19229	20146	19499	19085	20275	20541	19517	20762	19672	20923	19147	19376	19377	20126	20091	19364	19353	19597	19684	19124	19100	20645	19579	21480	20200	20269	19648	21546	18826	18813	20304	18587	19274	20382	20188	19786	20538	19440	20463	20196	19814	20068	19039	18757	20022	19182	19959	19431	20550	19904	19900	19434	19307	19018	19062	19181	20652	19621	19330	18869	20068	20318	19568	19066	19792	19127	19021	19325	20397	19405	20397	20107	20190	20172	19360	21304	19355	19948	19961	19671	21507	19722	20070	19014	19087	19694	21882	20738	21562	19287	20477	19199	20481	19842	19572	18760	19712	19376	20132	19240	18641	19904	19211	19404	19887	19680	19712	18738	20597	18417	19347	19167	19743	20486	19354	20538	18830	20110	18561	20455	19382	19984	18296	19642	19890	19818	19148	19585	19542	19585	20322	18945	18834	19711	19587	19166	20501	19108	19675	19118	20902	19504	12262	19896	19427	19651	19558	20710	19741	20722	20763	19035	19676	19952	19190	20149	20202	19779	18671	19928	19164	20146	19500	20068	20072	19526	20133	20009	20787	20732	19869	21473	18310	19422	20066	19542	19212	20434	19874	20133	20781	20301	20787	19873	19528	19596	20758	20788	20788	18674	20066	21658	19842	19874	19873	20142	20143	20796	19262	19928	18916	18651	18673	18741	20497	18001	19105	20009	19340	18715	21586	18951	18631	19719	20703	19371	19926	19615	19355	19179	19823	19855	20460	19253	20299	19129	19691	19982	18696	20537	19081	19613	19641	19049	20545	19208	19242	21588	19901	20088	19731	19519	19633	20093	19450	19760	19975	19351	18457	20128	20288	20201	20295	19670	19713	18756	19125	19615	20859	19744	19168	18719	19357	19148	19133	19966	19130	20127	20010	18205	20028	18885	19599	18771	19235	19342	18984	18966	20173	18898	18890	19352	10734	19618	19141	20033	19346	19304	23100	19430	19495	19231	19235	19201	19236	19345	19729	19463	18156	19314	19557	20299	19163	19163	19277	19277	19277	19277	19648	19288	17787	19288	19163	19163	19145	19164	19163	19134	19871	19491	19703	18997	19703	19725	18463	19623	19273	19773	19381
GCA_000369345	20321	20518	21102	20518	21101	19373	19882	20084	19400	18804	20329	19775	20340	19902	19403	19847	20022	19541	19596	18866	19999	20702	19928	19776	21736	20004	19601	20893	19859	19359	20323	19453	20765	19896	20193	19894	19610	20103	20246	20343	19885	20003	20583	20927	20287	20365	20089	19898	20312	20694	20649	19931	19631	20216	19150	19854	19593	19815	20416	18446	19851	19580	20301	19700	20131	20536	20390	20152	19964	19632	19922	19557	19903	19949	20167	19942	20605	19484	19610	20217	19923	19607	19797	20266	19764	20577	19454	20111	19121	20099	19947	19386	19864	19504	19823	19555	19910	19379	19587	19034	19762	20077	19418	19119	20707	19651	19927	19729	20344	20302	19868	19612	19705	19610	19974	19521	19841	19520	19430	18707	19815	20748	20051	19851	19395	20133	19629	20110	19952	19896	20116	20690	21035	20129	20861	19401	20102	19557	19777	19766	20336	19508	20268	20648	19774	19598	19152	20238	20827	19948	19935	20553	19531	20198	13983	20096	19615	20267	19842	20057	20911	21119	20176	19849	20515	19785	19617	19495	20038	19972	20065	20544	19098	19807	19502	17267	19674	19616	20051	19960	19977	20462	20520	19962	20630	20184	20276	20243	19953	20388	19809	20158	20690	19047	20481	20474	20640	20060	19343	20062	20129	19877	19504	19818	19902	19900	20385	20609	19877	19392	20388	19877	19392	19392	19877	19901	19877	19392	19392	19877	20129	19903	19850	19910	19441	19194	19672	20331	20403	20132	19729	19774	19797	19466	19837	20615	19292	20267	20061	19308	20958	19545	19956	19628	19595	19401	19668	20264	20084	9793	19707	20223	20932	20332	19820	20516	20049	19400	20440	19581	19756	19781	20507	19638	17409	19771	19775	19549	19956	19756	20624	20319	19942	19392	19756	20528	19797	20082	19756	20056	20414	20051	19990	20168	19799	19808	20455	19611	20172	20424	20513	20165	19885	20185	20081	20405	20001	18859	19775	19775	20233	20694	19844	19609	20537	19147	19871	19990	20256	20030	20090	19220	7098	19736	20236	19704	20264	19996	19921	20099	21250	17939	18720	19918	19781	19744	20129	12775	20167	20184	19455	20100	19784	19847	20948	19098	20187	20371	19575	18768	19642	19663	20219	20481	19264	19569	20197	18642	19896	19094	19922	20861	18213	8877	20174	18507	20053	20125	0	12875	20602	20945	19774	19824	19559	18756	19831	18594	19815	19919	20030	20270	19741	19847	19107	20012	20535	19482	19655	19805	20359	20590	20472	19050	20332	20090	20615	19658	18839	18775	20309	20183	20418	20557	20105	19535	20072	20509	18758	19624	16143	20449	21041	18620	19470	19228	20011	19923	7890	19372	20703	19201	20463	18576	20212	19400	20004	20464	19928	20050	19645	18860	19886	18864	17929	20493	18627	20259	18789	20851	19920	18759	19067	18957	19081	20314	19541	19419	19041	19763	20360	20452	20047	19908	18654	21058	20181	19070	19958	20644	21259	20409	19605	18220	20096	19881	19596	20416	20048	20022	18582	20342	20688	20737	19726	19578	18747	18412	19911	20131	19759	12958	19470	16565	19170	17668	19773	19729	19771	21320	20379	20031	20472	17869	19761	19069	18974	20097	19920	7267	20012	20354	19799	20461	18921	19641	19899	19830	19217	18660	19897	19388	17911	20193	16559	21305	19780	19245	20493	16591	20160	18858	18859	11618	20981	18874	18863	20003	19233	20066	19983	17487	19982	20900	19359	19054	20090	20706	19482	19799	19184	19218	20076	7031	19073	18587	19346	14405	16942	19081	19622	11732	19675	19695	9257	19654	11064	15089	19839	19609	19605	18020	18810	20043	20093	20048	19212	19814	20721	19916	20415	19049	20307	20124	19580	20190	19675	19903	17948	20358	19153	20601	20402	7661	19896	20777	20382	19592	19517	20513	20955	19309	19812	20006	20124	19297	21375	13194	18944	19969	21243	20333	21207	19949	18230	19746	18996	19596	20661	20377	20266	19535	20378	19732	20793	19118	19302	19721	19610	20039	18698	19278	20022	21193	16471	21258	19625	10741	19550	18761	19754	20695	20119	20261	20271	19622	19907	20362	20331	20362	17819	19424	19431	19642	19691	19797	19190	19909	20490	20289	20873	20321	20305	20623	20016	20290	19894	19332	19061	19360	19377	20093	20022	19520	19554	20803	19814	18927	19897	18417	19735	20843	19804	20780	20805	20444	20829	7484	19508	17222	20105	20940	19764	19937	20778	20099	19899	19046	18328	20829	19481	8831	19508	20584	19934	20244	19480	19509	19509	19540	20778	20556	19139	18328	20584	20840	20834	19516	18716	19503	19452	19701	19738	19871	19085	19085	19309	19379	18748	19752	20488	19855	19799	20750	20882	18794	20733	19873	19742	20611	20697	19827	15107	20058	20417	20049	20331	20367	19544	11361	20350	18267	18295	19597	21240	19672	20044	20193	20708	20116	20531	19881	20396	20677	19738	19339	20755	18860	19311	20778	20671	20655	20750	19443	19082	19780	20535	20449	20212	20510	18605	19575	19983	19348	19508	18128	19535	20175	19380	20032	18719	19525	19743	19989	20111	19812	19703	19841	14242	20320	19814	6283	19960	20474	20393	17548	19569	19924	22170	19822	20456	19970	19977	19940	19979	19785	20508	20062	20009	20138	19855	20717	20100	20100	20039	20039	20039	20039	20653	20193	19642	20193	20100	20100	20087	20101	20100	19850	20544	19853	19921	19919	19921	19990	19912	19883	19709	20063	20374
GCA_000413915	20925	21126	21526	21126	21533	19925	20098	20688	19613	19933	20434	20123	20725	20686	20190	20459	20476	20001	19906	19600	20343	21181	20330	20124	21869	20652	19820	21248	20508	20020	20662	19969	21458	19828	20289	20401	20457	20569	20744	20703	20879	20484	20896	21521	20425	21208	20487	20342	20404	21107	21083	20786	20562	20038	20053	20237	19738	19825	20776	19126	20343	19997	20521	19826	20537	21150	20826	20893	20814	19546	20706	19612	20538	20390	20963	20388	20305	20007	19871	20683	19887	19852	20353	20915	20113	20761	19947	20853	19531	20240	20389	19573	20509	20142	20485	19610	20694	19928	19831	19936	20316	20507	19717	19302	21188	19925	20792	19756	20689	20970	20417	19540	20077	20064	20372	19871	19697	20081	19872	19753	20218	20678	20164	20359	20003	20051	20057	20033	20367	20679	20221	21046	21700	20287	20882	20192	20943	19919	20372	20438	21164	20144	20592	21160	19786	19946	19549	20634	21047	20779	20690	21088	19994	20890	13719	20225	20085	20352	20352	20453	21033	21726	20690	20054	20852	20220	20163	20168	20362	20223	20516	21111	19635	20248	20140	18514	20015	20037	20143	20458	20620	20432	20510	20485	20453	20814	20330	20805	20043	20654	20141	20919	20776	19558	20256	20576	20976	20235	20408	20237	20933	20216	20142	20536	20613	20611	20749	20437	20216	20130	20750	20216	20130	20130	20216	20612	20216	20130	20130	20216	20933	20614	20501	20720	19610	19210	20378	20894	20435	20370	20265	20350	19883	19384	20611	21512	19602	20760	20258	19741	21415	20140	20675	19915	20177	20154	19929	20765	20436	12543	20274	20800	21327	20442	20482	20930	20445	20038	20849	19915	20394	19873	20753	20079	15889	20226	20356	19889	20368	19913	21126	20503	19935	19519	20394	21098	19920	20686	20396	20544	20935	20516	20287	20253	20155	20309	20573	20008	20765	20449	20900	20616	20382	20628	20954	21339	21008	19600	20380	20380	20465	20693	19653	19860	21056	19477	20083	20845	20476	20446	20513	20039	15262	20354	20467	19754	20813	20810	20358	20877	21776	18659	20368	20433	19839	19796	20339	15244	20941	20209	19410	20056	20166	20550	21292	19975	20268	20732	19706	19052	20190	20243	20090	21079	19211	20364	20753	18945	19992	19204	20322	20889	19038	14677	19963	19331	20645	20338	12875	0	20702	21750	20065	20252	19631	19081	20553	18973	20445	20757	20794	20092	20217	20293	19827	20628	20833	20167	20219	20058	20584	21049	20754	20112	20336	20513	21092	20034	19123	19411	20734	20721	20445	21032	19964	19582	19791	20487	19049	20041	16357	21107	20125	18904	20089	19375	21012	20325	12883	19769	21195	19559	20758	19318	20324	19613	20652	20434	20330	20669	19932	19197	19993	19199	19285	21336	18928	20434	19134	21336	18260	19067	19843	19690	19639	20935	19774	19785	19947	19950	20673	20791	20586	20311	19036	21267	20707	19802	20194	20738	21495	20450	19457	19563	19022	20097	19906	20776	20162	20476	18932	20950	21239	20816	20534	19601	19148	19024	19988	20643	20279	14246	19944	17956	20018	18631	19957	20062	19955	21331	20689	20511	20435	19515	20087	19845	19246	20631	20591	13436	20189	20909	20303	20946	19949	19434	20547	19912	19510	18700	20379	20168	15570	20182	18448	21817	20603	19673	21150	19694	20623	19189	19190	13583	21064	19198	19200	20358	19324	20676	19655	17869	20434	21427	19784	19790	20400	21055	19843	19638	19235	19652	20933	14645	19556	19372	20085	14588	18072	20001	20181	14236	20096	19828	14308	19837	13881	15705	20220	20169	20165	18631	19104	20189	20683	20239	19452	20249	21312	20105	20556	19628	20908	19920	20170	19981	19979	19825	17719	20908	19926	20991	20901	11656	20396	19849	20667	20323	20179	21040	21476	19384	20298	20568	20694	19430	21469	14562	19686	20628	21782	20823	21379	20180	19569	19940	19750	19949	20934	20820	20430	20186	20813	19971	21444	19849	19428	19920	20140	19986	19097	19550	20195	21409	15447	21452	19993	13469	19865	19700	19719	21008	20764	20853	20899	19882	20408	20937	20906	20937	18825	20402	20257	20164	20222	20350	19584	20411	21137	20542	17207	20841	20157	20721	20896	20563	20774	19477	19676	19463	19507	19771	20047	20233	19990	20940	20336	19311	19964	18973	20206	20909	20153	20861	20889	20797	20895	13401	20265	18176	20759	21463	20303	20325	20860	20351	20451	19856	17084	20895	20287	13443	20265	20686	18363	20138	20229	20266	20266	19416	20863	21207	19637	17084	20686	20902	20900	20269	19013	20170	20371	19885	19912	20037	19568	19298	19012	19970	19041	19933	21103	20398	19805	20890	21503	19097	20760	20110	19950	20922	21176	20585	17608	20496	21032	20701	20903	20751	20038	15129	21109	19610	19634	19979	21444	19988	20717	20527	20795	21035	20520	20117	20773	20881	20182	19461	20835	19197	19467	20909	21059	20951	21093	19469	19751	19969	20833	21088	20706	21072	18897	19691	20622	19728	20477	18817	19886	20871	19971	20584	18732	19809	20196	20072	20596	20632	19490	20436	14374	20750	19905	14519	20035	20567	20722	19584	20364	19971	22701	20483	20821	20322	20327	20288	20329	20160	20753	20296	20087	20320	20277	21082	20056	20056	20891	20891	20891	20891	21011	20775	20354	20775	20056	20056	20056	20057	20056	20501	20594	20722	20701	19871	20701	20843	19881	20555	20000	21070	20956
GCA_000441955	20031	20557	20508	20557	20513	19602	19756	19894	18738	20353	19803	19799	19894	19802	20890	19061	19650	19837	19467	20923	19912	20122	19700	19800	21422	19293	19593	20322	20030	19539	19792	19804	20073	19541	19790	19523	19639	19471	20245	19747	20473	19409	19598	20322	19604	19516	19352	19361	20089	19955	20373	19910	19870	19711	21002	19624	19825	19306	20194	19871	21508	19371	19130	19201	19959	20539	20117	19821	19949	18990	19824	19153	19424	19829	19833	19802	19432	19185	19488	19782	18913	19721	19529	20421	19914	20950	19408	19767	19273	19819	19835	19006	19987	19118	19876	19152	19814	19364	19152	20713	19845	19812	19400	19073	19858	19688	20275	19362	20423	20131	20161	19146	19550	19273	19506	19218	19492	19518	19768	21012	19892	20318	19507	19804	19410	19408	19378	19384	19592	19798	19580	20690	20592	19287	20394	20890	19875	19902	19449	19931	19499	19454	19692	20054	19658	19430	19427	19643	20478	19956	20227	20816	19966	20088	20114	19447	18969	19294	19731	19756	20230	20688	19677	19724	19969	20195	19253	19915	19664	19221	19728	20576	20513	19724	19117	21001	19937	19359	19335	19601	19949	19971	19888	20010	19493	20068	19787	19781	19848	20488	19411	19862	20116	21118	19830	19910	20027	20120	19866	20117	19901	19561	19118	19340	19466	19464	19833	19471	19561	19631	19834	19561	19631	19631	19561	19467	19561	19631	19631	19561	19901	19467	19978	19854	19051	20468	19638	19690	19457	19865	19412	19894	19177	20823	20326	20498	19665	19735	19750	19520	20342	19592	19508	19262	19001	19641	19702	20125	20067	20793	19001	20019	21325	19833	19873	19576	19152	19702	19834	19423	19908	18954	20429	19162	19702	19901	19899	19684	19635	19303	20693	20466	19433	19592	19908	20182	19660	19892	19910	19780	19725	19691	19653	19993	19636	19588	20411	19582	20388	19901	20240	19945	19649	19615	19857	20135	20155	20916	19929	19929	20321	20012	19380	19170	19878	19404	19958	19988	20034	19267	19844	20234	20760	19984	20323	19323	19618	19905	19931	19867	20803	20077	21036	19551	18756	19532	20474	20990	19906	19771	20946	19655	19838	19802	20698	20976	19908	19914	18907	20575	21426	19816	19210	20247	18926	19593	19422	20401	19059	20256	19659	20782	19699	20729	19439	20122	21757	19912	20602	20702	0	20272	19269	19768	19380	20510	19612	20566	19602	19692	19775	21119	18757	19766	20615	20154	20365	19974	21019	19279	19579	19856	19635	20638	20026	20086	19787	19451	20604	20302	19870	19870	20018	19803	18966	18567	19349	1100	20322	19837	21991	20412	22013	20105	20966	20254	20130	20167	20754	16769	20094	16728	20014	20165	19627	18738	19293	19971	19700	19823	19186	20383	21615	20385	20857	20087	20145	20438	20328	19963	19043	20265	20570	20145	20572	21996	19265	16881	20731	19662	20204	20303	20483	19152	16192	20411	20109	20635	20180	159	21343	19963	21715	20821	21432	19755	19467	20194	19506	19650	19435	19161	20568	1140	19630	19184	19238	20790	19693	20118	19465	20361	20986	21094	20644	21178	19691	22171	19690	20476	20360	19707	20748	21304	19486	20570	20330	20033	19689	20515	20067	20035	19227	20501	20848	21005	19912	21545	20687	20438	19677	20876	20002	15886	20702	21775	19875	20662	20453	20880	19754	20400	20403	20752	20250	20394	20383	19910	20572	19834	19912	21222	19798	22692	21320	20642	19984	21785	19495	19619	20459	19391	20243	20812	20489	20880	20978	19907	20985	21449	21021	21060	19673	18949	20766	19364	20501	20308	21308	21046	21042	20170	20311	19025	19934	19519	20490	19460	20173	19657	19684	16926	20337	19402	20935	19462	18797	19928	20742	20223	16440	20003	20193	20774	20251	21785	19969	20419	20456	19890	22755	20686	21214	19763	19965	20619	22711	21091	21714	20195	21624	19547	21368	20170	20811	19692	20550	19087	16151	19395	19864	20435	19391	18997	20249	20618	20598	19684	8564	19680	20509	19572	19920	21266	19888	21341	19878	20774	19270	19999	19995	20095	19862	19959	20122	21027	19446	20347	20323	20347	20481	19974	19515	19762	19541	19980	21250	19702	20445	19826	21374	20307	20217	149	20133	19966	20137	20688	19773	20584	20575	19355	19965	21045	18900	16547	19925	19531	19556	19907	19518	16578	18938	16692	16692	19600	16564	20400	21154	21081	20018	22735	19583	19172	16690	19789	19449	20826	19536	16564	21103	20994	21154	72	19211	20082	21128	21155	21155	19443	16690	22233	20525	19536	72	16574	16574	21163	20172	20457	19715	19624	19675	19781	20913	19032	20363	20661	20529	19659	22162	19979	19405	2040	21285	20563	1276	19429	19661	19917	20117	20029	20629	20487	19991	19790	20558	19890	19324	21319	19588	20845	20874	19770	21353	19041	19657	21440	1126	20206	19653	19445	20037	20739	18617	20562	1194	20383	19333	16571	16657	16648	16678	20419	20577	19690	20365	20432	21562	20534	19895	19188	19866	19039	19581	20349	18996	20168	20662	19980	20489	19194	20337	19313	20139	19697	18753	19491	20994	20187	19667	19896	19715	19931	20001	20375	19593	19078	23874	19874	19831	19421	19424	19382	19425	19268	19820	19481	19639	19215	19310	19924	19655	19655	19981	19981	19981	19981	19934	19675	19562	19675	19655	19655	19639	19656	19655	19978	20259	20006	19823	18980	19823	19976	19922	19941	19495	20228	19772
GCA_000453165	20745	20661	21720	20661	21734	19723	20133	21009	20394	21042	19960	20483	19836	19983	21582	20007	20202	20582	19880	21270	21057	20490	20212	20483	22195	20415	20444	20557	20657	19849	20163	20453	20772	20767	19994	20127	20305	20529	20838	20312	20106	19998	20089	20343	20851	20007	20300	19878	20700	20095	20835	19927	20600	20655	21865	20198	20257	20021	20917	21120	21944	20392	20195	20163	20840	20703	20675	20089	19893	20281	20003	20188	19395	20558	20101	20534	20169	20296	19848	20588	20256	20356	20229	20361	20540	21329	20116	20060	20080	20360	20281	20245	20624	19742	20428	20186	19990	20072	19908	21141	20352	20832	19939	19833	20321	20442	20761	20126	21519	20764	20134	19996	20618	20352	20243	19687	20356	20136	20145	21483	20544	21147	19979	20582	20242	19677	19758	19653	20273	19977	19822	21237	20618	20131	21277	21582	19956	20657	20068	20334	19995	19948	20412	20645	20184	19867	19970	20648	21136	19901	20475	21330	20728	20117	20514	20176	19595	20587	20529	20608	20208	20483	19834	20416	20554	20609	19870	20859	20320	20475	20268	20646	21179	20065	19740	21535	20013	19743	20517	20387	20281	20754	21348	20204	20623	20662	20430	20370	20825	21050	20107	20090	20340	22012	20150	20271	20177	20441	20370	20440	19991	20060	19743	19380	19441	19441	20039	20601	20060	20315	20041	20060	20315	20315	20060	19442	20060	20315	20315	20060	19991	19440	20603	21102	20285	21394	20307	20552	20107	20669	20210	20414	20029	21355	20554	20676	19509	20322	20413	19922	20575	20179	19638	19590	20117	20266	20185	20420	20647	21308	20160	20380	22096	20090	20425	20432	20815	19993	20298	20429	20427	20275	21050	20136	20635	19984	20413	20094	20085	20303	21355	20712	19596	19906	20427	21002	20234	21007	20426	20507	20336	20249	19898	20651	19868	20610	20966	20548	20882	21246	20834	20640	20315	20348	19973	20843	20762	21260	20412	20412	20926	20236	20281	19528	20043	19747	20466	19986	19948	20040	20472	21211	20845	20766	20928	19844	19666	19922	20256	20046	16615	20263	21459	20148	20067	20367	20576	21291	20025	20324	21365	20305	20489	20750	21261	21833	20761	20094	20020	21040	22072	20166	20257	20595	19331	20347	20588	20763	20208	20843	20076	21743	20354	21496	20490	20739	22341	20636	20945	21750	20272	0	19936	20434	19762	20971	20047	20882	19935	20109	20182	22202	20185	20108	21197	20730	21133	20474	21541	20362	19913	19910	19865	21510	20648	20558	19975	20316	21074	21166	20351	20213	20494	19878	20040	19870	20416	20183	20799	20405	22568	20611	22870	20530	21556	21242	20745	20432	21058	21074	20349	20838	20838	20999	19835	20394	20415	20754	20212	20580	19737	21016	22046	21019	21201	20213	20509	20665	20903	20478	19950	20936	21191	21067	21134	22140	19897	21101	21166	20171	21043	21117	20081	20112	20288	20440	20260	21245	20497	20289	22040	20127	22512	21547	22272	20133	19880	20917	19978	20202	20548	20398	21395	20424	20249	20196	19320	21612	20630	20905	20465	20775	21642	21511	21710	21655	20201	22284	20199	21151	21337	20711	21265	21856	19932	21193	20669	20779	20356	21122	20386	21215	19818	20780	21712	21646	19666	21958	21620	20687	20048	21565	20769	20206	21270	22149	20459	22041	20653	21561	20475	21000	21001	21092	20810	21027	21016	20464	21145	20592	20519	21796	20001	23221	22036	21403	20513	23093	20317	20046	21353	19820	20565	20889	21143	21658	21812	20142	21638	22069	21821	21414	20470	19901	21404	20246	21081	20554	22189	21779	21775	20406	20944	19959	20661	19543	21632	20430	20569	20920	20367	20815	20451	20452	21898	20510	20087	20522	21287	20522	20486	21244	20790	21276	20601	22626	20295	20569	20701	20475	23270	21162	21974	20709	20695	21128	23309	21332	22358	20692	21957	19740	21981	20484	21539	20185	21201	20144	20557	19793	20577	20644	19787	19764	20470	21281	21165	20174	20865	20307	20927	20053	20507	21944	20493	22008	20633	21160	19398	21466	20104	21146	20790	20713	20065	21247	20659	20492	20465	20492	21337	19908	20127	19726	19959	20375	22277	20521	20643	20126	22447	20435	21066	20268	20355	20191	20671	21620	20776	21581	21788	20437	20219	21708	20072	21075	20268	21087	20495	20844	20475	21100	20224	21170	21180	20232	21086	21046	21623	21459	19900	23251	19928	20122	21168	20371	20423	21137	20977	21086	21626	21383	21623	20256	20085	20158	21584	21624	21624	19949	21168	22405	21376	20977	20256	21094	21096	21630	20600	20686	20544	20121	20181	20242	21651	19532	21023	21540	20957	20045	22330	20515	20282	20344	21685	21012	20409	19800	20136	20430	20485	20701	20771	20627	21107	20634	20491	20011	20519	21750	20003	21574	21603	20300	22016	20315	20585	22590	20361	20541	20333	20045	21265	21375	19697	21212	20406	21016	19896	21043	20973	20898	20992	21335	21216	20195	21133	20594	22298	20611	20584	20330	19917	19858	20135	21256	20232	20652	21541	20565	20700	19996	20490	20571	20648	20423	19810	20253	21114	20671	20730	19917	20533	20290	20640	20915	20347	19899	24227	20427	20773	20154	20162	20124	20162	19700	20164	19977	20375	20014	20092	21028	20305	20305	20904	20904	20904	20904	20256	20559	20102	20559	20305	20305	20283	20306	20305	20603	20903	20453	20002	20226	20002	19996	20365	20202	20153	20806	20328
GCA_000453585	19250	20243	20091	20243	20099	18217	18952	19218	18438	20243	19247	19041	19217	19287	20109	18706	18746	19100	18708	20318	18843	19257	18594	19042	20445	18710	18912	19326	19255	18685	19014	18567	19117	19050	18783	18598	18860	18853	19465	19026	19550	18681	19003	20152	18461	19333	18403	18230	19558	19285	19424	19465	19360	18808	20295	18773	18743	18662	19250	19764	20729	18882	18971	18587	19516	20308	19232	19383	19492	18313	19307	18943	19136	18750	19294	18735	18481	18669	18724	18587	18267	18676	18129	19714	19071	19583	18574	19313	18641	19032	18616	18086	19219	18733	19305	18939	19295	18579	18238	19666	18803	18735	18449	18485	19328	19198	19525	18680	19460	19605	19147	18320	19032	19000	18639	18229	18548	18460	18738	20229	19112	19544	18341	19008	18669	18556	18776	18535	19130	19280	18415	19549	19570	18196	19698	20108	19415	19084	18626	19370	19314	17972	18933	19546	18897	18718	18644	19249	19548	19462	19362	19838	19169	19466	19353	18769	18652	19365	18996	19085	19574	20272	19241	19029	19597	19104	18391	19315	18723	18657	18740	20227	19739	19069	18731	20352	18857	18761	17341	18818	19336	19109	19813	19243	19072	19343	18963	19070	18796	19069	18776	19371	19220	20285	18931	18890	19172	19078	18999	19077	19421	19065	18733	18952	19020	19016	19251	19053	19065	18466	19252	19065	18466	18466	19065	19019	19065	18466	18466	19065	19421	19021	19208	19338	18127	19794	19033	19293	18749	18970	18887	18858	17505	20080	19354	19897	18281	18898	19320	18654	19405	18899	19229	18340	18794	19024	18881	19457	19355	19787	18720	19539	20257	18802	19302	19052	18754	19231	19181	18380	18878	17832	19465	18748	19341	18850	18870	19012	18707	19022	19828	19505	18452	18737	18878	19586	18198	19216	18878	18945	19068	18778	18812	18808	18921	19350	19358	19367	19516	19399	19666	19582	19103	19004	19432	19516	19622	20331	18862	18862	19161	19169	18547	18007	19292	18358	18980	19513	18907	18458	19088	19664	20236	19299	19163	18440	18928	19242	19472	19400	20252	19276	20432	18624	18792	19005	19349	20392	19412	19249	20189	19423	19072	19248	20213	20327	18888	19196	18205	5723	20531	18765	19025	19292	18143	19018	19058	5161	18749	19502	17469	20224	2202	20156	19025	19291	21204	18909	19774	20065	19269	19936	0	19053	4727	5544	19134	5662	17240	17693	18952	20695	18513	19106	19555	19363	19385	19294	19897	18737	18989	19209	19091	20052	19132	19505	19016	18637	5664	2748	17634	17616	19106	19155	18705	17846	18914	19195	5517	18931	21324	20324	21360	4836	20231	17715	19588	19395	20138	19691	19332	19495	19969	2494	18384	18438	18710	19109	18594	19324	18485	5576	20617	5578	20336	19902	5562	19427	5556	19913	18943	5555	19448	19313	19502	21235	18862	19807	19686	18995	19622	19297	19332	18759	19055	19370	19022	18817	19384	19301	20287	18928	21341	20099	20335	18951	18708	19250	18340	18746	5327	19643	19759	19498	19010	18939	18433	20129	18835	19231	19008	19404	19912	20707	19956	20682	19027	21509	19025	19928	19860	19353	19768	21091	18518	19448	19441	19274	19127	19760	19021	20288	18480	19993	20267	20175	19745	20544	20165	19437	17400	20088	19530	5435	20332	20629	19052	17515	20323	20777	19049	5572	5573	19891	19658	5590	5579	19626	18538	19337	19141	20363	19271	21584	20577	19856	19791	21319	18732	18637	19799	18556	19715	20226	19791	20111	20218	19005	20152	20568	19939	19983	18562	18443	19758	19110	19562	19290	20938	20069	20065	19274	5585	18105	18797	18975	20356	19313	19411	19035	19495	19133	20200	18975	20158	19038	18797	18560	20163	20102	19359	19600	19974	19910	19038	21133	19053	18919	18626	19552	21632	18590	20156	18824	18815	18460	21730	20260	21466	19959	20511	18962	20204	19368	20089	19006	19415	18946	18436	18951	18554	18749	18954	17731	19272	19316	18544	18997	19128	18756	5503	18895	19333	20202	19213	20252	18615	20010	18417	18235	19248	19847	19311	19682	19098	20069	19167	20269	20242	20269	20028	19171	18951	18634	19482	19210	20437	19607	20345	18759	21023	20215	18926	19271	19434	18790	19644	20104	19928	20360	20430	18902	19417	20109	18707	19734	19165	10092	18901	19562	19711	19733	18883	19734	19711	19211	19719	20004	19718	19707	19153	21613	18935	18776	19732	19423	19107	19413	19385	19719	19720	20341	19718	19257	18561	19033	19681	19719	19719	18694	19732	21577	20005	19385	19257	19727	19726	19717	5308	18633	18733	18968	19024	18980	20337	18378	19705	19815	5587	18989	21428	19247	18896	19339	20098	5549	19489	18700	18998	19072	19253	19504	20299	19167	19462	19361	20139	19237	18711	20221	19231	20127	20155	19320	20270	18586	19272	21388	19461	19580	19120	19222	19339	19744	18709	18528	19435	5576	5026	19752	19849	19809	19900	18315	19324	19021	19385	20308	20558	20190	5529	18227	19153	18339	18943	19968	18489	19465	19816	18180	19451	18275	18941	18133	19259	19069	18113	18785	20193	19449	19078	18977	18848	18911	19201	19943	19018	18514	23143	19300	18740	18863	18869	18828	18871	18219	19103	18242	17913	18286	18274	20072	19423	19423	19501	19501	19501	19501	19603	19129	18185	19129	19423	19423	19410	19424	19423	19208	19527	19084	19306	18216	19306	19511	18238	19368	18868	19647	19379
GCA_000505685	19284	19212	20076	19212	20082	18786	19332	19034	18434	18964	19322	19567	19319	18968	19554	18480	19518	19164	18915	19980	18863	19337	19213	19568	19955	18822	18154	19219	19179	19110	19147	18854	19019	19047	18447	19426	18872	19461	19279	18832	19085	19382	19290	20065	19274	19139	19288	18938	19248	18962	19303	19185	19093	19018	19804	18672	18634	18605	19070	19597	20586	18858	20119	18744	19146	19302	19735	18957	19206	18426	18988	19557	18806	18908	18943	18897	18577	19046	18951	18766	18896	18887	18574	19252	19594	19525	18490	18914	18700	18933	18675	18659	19185	19105	18966	19555	18978	18467	18434	19453	19257	19434	18321	18301	19067	13523	18541	18915	19533	19061	18816	18238	10639	18619	19491	18915	18462	19103	18585	20543	19640	19741	19043	2167	18623	19025	18806	19004	19020	18962	18691	19510	19665	18953	19685	19553	18788	19257	19321	18920	19069	18419	18752	19714	18946	18953	18826	18855	19300	19207	19445	19742	18920	18877	19029	18884	18572	18940	2234	19353	19648	20726	19521	18787	18829	19224	18951	18216	19631	19046	19565	19193	19713	19295	19103	20594	18392	18794	18855	19005	19123	19234	19411	19187	18964	19206	18863	19265	19153	19242	18228	18965	19144	20349	19583	18670	19452	18696	18705	18695	18904	18898	19105	18887	18970	18970	19320	18945	18898	19002	19321	18898	19002	19002	18898	18971	18898	19002	19002	18898	18904	18969	19169	19968	18699	19723	18830	19201	18877	19155	18626	19296	18718	20091	18751	19696	18678	19147	19122	18809	19347	18737	19115	18766	18987	18484	18865	19115	18933	19675	19405	19120	20187	18615	18963	19855	19314	19281	19223	18500	19360	18685	19756	18080	19750	19299	19304	18845	19137	18732	19971	19448	18889	18810	19360	19696	18447	19032	19360	19342	19829	19570	18182	18838	18622	18792	19576	17738	18986	19547	19600	19325	18077	19611	18802	19068	18967	19978	19343	19343	19648	19759	18702	18728	19415	18264	19028	19206	19077	19445	19119	20380	20107	18816	19650	18962	18986	18784	18687	18910	20892	19128	19926	19448	19377	17871	14209	19611	18939	19262	20172	18815	19588	18914	20214	19782	18778	19040	18281	19841	20350	19349	19322	19025	18529	19151	18907	19685	19252	19364	18425	19839	19214	19635	18996	19580	20964	19137	19824	20252	19768	20434	19053	0	18906	19833	18974	19733	18450	18740	19603	20948	18606	19333	20285	19244	19283	18076	20382	19607	19260	19519	19317	19613	18937	18508	19529	18446	19882	19828	18841	18731	19949	19499	19010	18510	18892	19570	19604	19229	21356	19395	21429	19689	20131	19694	18971	19258	19540	19512	19610	19307	19801	19681	18677	18434	18822	19236	19213	19142	19397	19854	20673	19856	20278	19965	19774	19491	19789	19705	19208	19783	19681	19549	19314	20804	18858	19614	19464	18834	19095	19244	18944	19088	18908	19853	18894	19537	19031	19744	19928	18632	20496	19599	20273	19332	18915	19070	19041	19518	19790	19182	19625	19870	18435	19580	18286	19879	19199	19026	18986	19245	19973	20822	19929	20611	18866	20850	18864	20024	19561	19272	19907	20855	18736	19681	19379	19074	19261	20177	18628	19391	19183	19187	19698	20215	18550	20592	20313	19509	18519	19542	19778	19355	20177	20550	19542	19808	19397	20569	19246	19842	19843	19822	20207	19867	19856	20107	19416	19163	19047	21127	18799	21228	20263	20050	20201	21806	19276	19135	19733	18719	19002	20116	19826	19828	20462	19172	20545	20174	19966	19841	18728	18656	19761	19712	19549	18574	20782	19977	19973	19116	19780	18846	19058	18844	19955	19368	19637	19225	19566	19504	19142	18967	19967	19017	18738	18962	20480	19241	19647	19868	19787	19607	18652	21200	19306	20066	20154	19353	21284	19454	20155	18947	19098	19416	22030	20305	21579	18606	20465	19285	19862	19035	19571	18849	19635	18446	19249	19246	19213	20199	19264	18840	19420	19728	19462	18823	20325	19054	19836	18906	19214	19875	19067	19902	18971	19814	18642	19770	18411	19805	18968	18163	19703	19121	18912	19229	19193	19229	20267	18590	18467	19112	18509	18543	20457	19374	19429	19076	20778	19158	19190	19792	18897	19654	19428	20057	19420	20020	20125	18896	18901	20113	19423	19551	18981	19990	18614	19430	18103	19573	19583	19573	19567	19684	19560	19908	20324	20016	19693	21268	18283	19098	19571	18955	19603	19976	19580	19560	20337	19753	20326	19746	19057	19421	20293	20325	20325	18712	19571	20909	17665	19580	19746	19570	19567	20335	19745	20148	18814	18791	18830	18867	20470	18178	19700	19816	19788	18816	20844	18940	18404	19743	20135	19845	19854	19334	18738	19279	19332	19415	20395	18736	19956	19183	19202	19560	18161	20109	19111	19610	19639	19060	19908	18878	19116	21286	19871	19379	19110	19262	19657	19749	19371	19507	19901	19854	18718	19525	19653	19615	19703	19533	19629	18858	19283	19359	20753	19163	19406	18679	19262	18811	18903	19893	18770	19247	19817	18911	19550	19090	19341	19045	19259	19176	18285	18415	19057	19055	19153	19137	19524	18687	18766	20104	19151	19374	22763	18964	19244	19166	19170	19134	19172	18912	19200	19159	18911	19147	19274	19286	18815	18815	19395	19395	19395	19395	19388	19347	18531	19347	18815	18815	18810	18816	18815	19169	19220	19239	18987	18817	18987	19218	18638	18975	18841	19027	19727
GCA_000515435	18984	19863	20019	19863	20024	17722	18654	19094	18392	20008	18878	18575	18940	19027	19719	18833	18166	18764	18347	20083	18798	18935	18612	18576	20280	18273	18479	19405	18839	18611	18983	18155	18935	18996	18941	18152	18490	18646	19229	18822	19284	18558	19015	20007	18305	19163	18354	17963	19172	19027	19273	19250	18733	18499	19700	18377	18260	18471	18955	19541	20362	18341	18756	18298	19026	19838	19012	19096	19273	18058	19047	18615	18907	18452	19073	18451	18401	18456	18310	18299	18238	18335	17706	19298	18651	19125	18321	19024	18290	18660	18268	17734	18856	18411	19058	18611	19035	18248	17829	19237	18083	18578	17803	18244	19149	18887	19054	18090	19051	19494	18824	17919	18543	18588	18172	17960	18251	18055	18462	19936	18683	19317	18019	18828	18377	18367	18574	18346	18616	19021	18400	19306	19438	18222	19583	19718	19187	18695	18340	19049	19126	17452	18622	19362	18683	18436	18057	18935	19212	19247	19232	19446	18921	19273	18899	18748	18355	18904	18815	18630	19416	20067	18877	18690	19516	18540	18175	18783	18300	18093	18256	19844	19325	18689	18409	20012	18707	18559	17710	18311	19122	19012	19237	19061	18742	19265	18729	19006	18427	18782	18597	19152	19061	19877	18538	19020	19010	18686	18352	18685	19138	18866	18411	18913	18942	18938	19104	18723	18866	17795	19105	18866	17795	17795	18866	18941	18866	17795	17795	18866	19138	18943	18843	18983	17775	19375	18798	19202	18777	18537	18884	18084	17229	19655	19086	19756	18154	18944	18910	18140	19532	18463	19245	18127	18541	18618	18507	19299	19004	19512	18518	19286	20179	18994	19055	18692	18272	19004	19063	18218	18129	17650	19183	18511	18910	18420	18096	18400	18542	18563	19659	19143	18216	18193	18129	19287	17747	19092	18129	18671	18933	18285	18799	18331	18282	18821	19063	18893	19392	19014	19593	19162	18868	19065	19201	19116	19478	20097	18113	18113	18406	18889	18301	17919	19228	17770	18750	19260	18754	18478	18796	19242	19710	18725	18408	18367	18838	19115	18882	19164	20132	18723	19992	18179	18487	18694	18734	20137	19168	18733	19790	19004	18629	18885	19629	19671	18399	18993	18090	4664	20008	18464	18685	19186	18092	18735	18577	4328	18651	19156	18385	19751	5226	19970	18764	18919	20904	18482	19559	19631	19380	19762	4727	18906	0	4490	18673	4674	18283	18460	18839	20305	18076	18728	19094	18747	19040	18775	20340	18499	18878	19422	19046	19840	18678	18929	19239	18441	4604	5608	18523	18514	18699	19384	18368	17919	18627	19053	4633	18665	20922	19869	21046	4288	20006	17077	19479	19299	19833	19204	19272	19008	19700	5318	18401	18392	18273	19012	18612	18867	18309	4489	20064	4491	19724	19549	4737	19133	4156	19693	18599	4467	19217	19065	19345	21002	18591	19249	19261	18440	19660	19085	18857	18517	18497	19251	18858	18550	19050	19406	20012	19029	21005	19455	19724	18653	18347	18955	18018	18166	4558	19822	19422	19375	18869	18646	17944	19680	18445	18863	18412	19151	19411	20271	19707	20226	18475	21140	18473	19857	19762	19115	19424	20569	18495	19217	19151	19223	18890	19516	18629	19755	18370	17786	19648	19805	19275	19988	20036	19198	18129	19700	18969	4830	19856	20293	18405	19748	19901	20639	16312	4480	4481	19587	19329	4503	4492	19317	19499	18882	18712	19944	18893	21064	20125	19499	19456	21130	18355	18166	19406	18041	19077	19851	19411	19765	19752	18750	19734	20090	19763	19797	18118	18100	19225	18914	19360	18779	20481	19719	19715	19007	4470	18132	18534	18782	19839	18936	19395	18523	19289	18279	19772	18714	19831	18777	18537	18310	19926	19631	19088	19412	19523	19625	18744	20880	18871	19115	19005	19339	21117	19457	19777	18483	18567	19421	21569	19915	20982	19604	20171	19186	19980	19039	19446	18453	19197	18670	18141	19171	18067	19060	19189	17643	19304	19047	19410	18445	18945	18541	4532	18394	19031	19928	18695	19977	18203	19739	18217	19600	18858	19643	18669	19409	18849	19624	18639	19840	19812	19840	19563	18779	18438	18532	19045	18815	20090	19232	19891	18606	20857	19789	18812	19380	18926	18631	19124	19884	19765	19810	19915	18626	18933	19854	18693	19479	19032	9400	18578	19164	19345	19501	18917	19597	19597	19060	19487	19676	20162	20295	18970	21097	18606	18533	19595	19228	18916	19918	19051	19487	20172	20070	20162	19367	18729	18961	20125	20163	20163	18306	19595	21241	19619	19051	19367	19499	19494	20171	4439	18991	18512	18347	18431	18323	20028	17758	19349	19452	4528	18433	21151	18708	18411	19257	19882	4490	19363	18342	18680	19005	18930	18907	20038	18970	19473	18938	19635	18986	18356	19930	19061	19483	19512	19086	19995	18377	18817	21000	19358	19332	19046	18630	19104	19580	18606	19395	19309	4489	1586	19497	19609	19539	19636	19290	19236	18466	19040	19849	20213	19804	4629	17885	19106	18089	18662	19620	18320	19263	19453	17789	19212	17968	18643	17961	19209	18810	17883	18708	19677	18970	18496	18468	18536	19043	19145	19289	18735	18352	23005	19053	18529	18709	18715	18674	18717	17906	19025	17887	17514	18397	17967	19850	19004	19004	19075	19075	19075	19075	19311	18762	17652	18762	19004	19004	18991	19005	19004	18843	19048	18825	19046	18238	19046	19258	17869	19189	18265	19546	19118
GCA_000515695	19703	20490	21003	20490	21014	18776	19442	19834	19276	19089	20151	19460	19958	20139	18934	19617	19329	19598	19618	19343	19576	20084	19687	19461	21380	19364	19500	20593	19798	19410	20104	19000	19882	19909	20094	19212	19380	19737	19962	19956	20283	19641	20191	21191	19164	20277	19409	19114	20056	20178	20424	20190	19863	19317	19065	19602	19295	19483	19683	18487	19519	19211	19730	19088	19887	20470	19834	20294	20206	18984	20159	19761	20005	19351	20216	19339	19382	19337	19470	19238	19341	19317	18832	20249	19506	19886	19009	20222	19103	19805	19108	18672	19678	19545	20081	19757	20146	18936	18940	18471	19303	19444	18464	19093	20285	19548	19887	19236	19972	20155	19860	18979	19539	19466	19227	19146	19114	18955	19179	19355	19565	20155	19126	19768	19200	19590	19856	19569	19466	20133	19526	20013	20529	19376	20423	18933	20402	19538	19257	20077	20266	18394	19609	20491	19714	19613	18879	20052	19985	20187	20068	20265	19677	20441	19731	19912	19460	19770	19755	19693	20478	21005	20061	19495	20490	19333	19137	19814	19367	19146	19343	20473	18693	19717	19543	19458	19595	19841	19483	19180	20233	19852	19884	20036	19783	20284	20005	20104	19509	19692	19541	20309	19936	19353	19768	20241	19984	19490	19284	19489	20294	19881	19545	19868	19924	19920	20266	19764	19881	18824	20267	19881	18824	18824	19881	19923	19881	18824	18824	19881	20294	19925	19665	19927	18713	18326	19753	20210	19903	19383	19853	19304	18065	18906	20014	20635	19118	20157	19867	18897	20670	19354	20124	19367	19510	19646	19470	20467	20015	18733	19686	20351	21081	20207	20078	19851	19249	19773	20168	19089	19377	18548	19999	19514	18264	19403	19316	19470	19539	19497	20439	19916	19467	19188	19377	20180	18688	19832	19377	19372	19949	19379	20121	19170	19483	19644	19815	19842	20118	19781	20336	20072	19841	19863	20416	20119	20301	19357	19361	19361	19609	19969	19050	18953	20308	18892	19642	20342	19851	19404	19679	18624	18942	19769	19611	19308	19979	20268	19991	20289	21141	18156	19257	19239	19631	19532	19568	19368	20295	19747	19006	19771	19510	19856	20206	19019	19208	19952	19070	188	19665	19216	19669	20030	19210	19520	19559	1678	19741	18561	19497	20600	3715	19136	19558	18247	19968	19331	18756	19081	20510	20971	5544	19833	4490	0	19889	1286	19323	19619	19779	19777	19035	19757	18971	19752	19856	19808	17205	19408	19975	20343	20216	19037	19646	19823	20163	19473	130	4068	19701	19690	19725	20301	19463	18945	19446	20354	1296	19456	20296	20573	20515	870	19042	15274	20279	20136	19026	18774	20350	18578	20495	3771	19433	19276	19364	19852	19687	19983	19489	279	19160	281	19352	20754	1030	19815	463	20623	19765	375	18258	18105	18681	20021	19334	18901	18485	19160	20458	19834	19852	19625	18149	20434	19775	17632	19724	20531	21062	20288	20323	18799	19434	19441	19618	19683	19125	19329	2353	20496	20298	20624	19799	19804	18907	19162	19532	19813	19435	19951	18840	19718	18979	19517	19198	20098	19196	20982	20553	19993	20300	19946	19428	18258	18622	20164	19779	19086	19433	20741	19461	20415	18991	18841	20025	19084	19522	18396	19458	18914	18558	5711	19090	21112	19636	18180	20605	19927	20068	419	420	18741	20457	293	282	20129	19279	19997	19226	19321	19924	20347	19592	18756	20174	20391	19277	19172	18362	18799	20046	19064	18831	19155	18884	19811	19131	19383	18939	19042	19220	18948	18455	20062	18554	19746	19864	19005	19001	18090	449	19298	19447	19767	18794	19785	20278	19693	20267	17805	20414	19510	19046	19573	19383	19175	19267	20348	18872	20158	20484	18736	19631	20226	19936	18304	17358	20487	20388	19328	19052	19373	19467	19247	21462	19408	20609	20457	20990	20108	20739	19707	18789	19172	18199	19563	19560	20172	19136	17606	20134	18881	20328	17967	19307	19173	18471	19395	662	19360	19886	20979	19517	21028	19049	18955	19100	18911	19787	20449	19689	20170	20060	19102	19655	20484	20457	20484	18880	19800	19482	19534	19738	19607	19434	20069	20594	19626	21840	20433	19618	20502	19999	19771	19985	18931	19069	18878	18987	19429	19737	19051	19723	20660	20161	7175	19526	18257	20043	20661	19916	20653	20636	20067	20647	18851	16598	17958	20021	20369	19453	19643	20651	20191	19621	16214	18433	20647	16677	19259	16598	20489	19897	19691	16561	16599	16599	19223	20651	20265	18925	18433	20489	20656	20654	16597	167	17343	19289	19134	19138	18327	19459	18545	19216	18692	52	19159	20179	19791	19447	20505	20686	14	20612	19604	19279	19998	20080	19949	19469	19848	20414	19960	20399	20158	19413	19196	20156	18827	18855	19812	21046	19184	19929	20260	20603	20036	20269	19747	19837	20531	19760	19290	20558	279	4787	20678	20789	20721	20818	19150	18266	19192	19856	20552	19619	20434	1513	18644	20128	19214	19498	19077	19103	20083	18693	18603	18410	18967	19476	18798	19991	19646	18897	19533	19098	19875	19507	19490	19207	20264	19902	20218	19520	19444	21927	20075	19293	19746	19752	19711	19754	19073	20144	19098	18592	19449	19070	20520	19771	19771	19953	19953	19953	19953	20436	19809	18854	19809	19771	19771	19758	19772	19771	19665	20022	19615	20158	19340	20158	20340	18829	20117	19284	20363	20275
GCA_000516255	19991	20210	20510	20210	20522	18887	19058	19651	19070	20530	17732	19181	19592	19215	20493	19834	19478	19574	16951	20514	19626	19696	18998	19182	21336	19726	19120	19747	19922	19021	19226	19261	19503	19509	19220	19376	19307	19640	20046	17946	19883	18947	19792	19871	19609	18998	18967	18712	20162	19519	19558	19413	19205	19698	20733	15995	19170	19126	19582	20088	21110	19005	19013	19108	19941	20187	20355	19473	19432	19222	19237	18991	19083	19605	19462	19593	19159	18940	16958	20019	18764	19102	19408	20013	19247	20403	19272	19379	19033	19142	19671	19205	19940	19075	19214	18989	19227	19257	18700	20519	19356	20068	18886	18912	19568	19079	19806	19153	20535	19846	19643	18917	18970	19483	19332	19046	19391	18867	18960	20760	19282	19891	19214	19194	19077	18661	16610	18648	19334	19211	18446	20105	19868	19007	20603	20494	19361	19507	19363	19192	18908	19021	18437	19869	19213	17036	18903	19338	19937	19421	19364	20116	19551	19456	19442	18973	18481	19161	19199	19469	19894	20184	19173	19188	19818	19477	18904	19583	19421	18934	19455	20195	20224	19301	19073	20484	19566	16591	19534	19445	19294	20049	20394	19381	19819	19387	19208	19079	19292	20258	19469	19481	19689	20662	19291	19466	19867	19407	19551	19410	19409	18955	19075	18890	18981	18983	19196	19808	18955	18863	19197	18955	18863	18863	18955	18986	18955	18863	18863	18955	19409	18984	19920	19972	19256	20393	19196	19219	19216	19515	19013	19366	18810	20305	19633	19910	18700	19075	19445	18943	19797	19026	19074	18504	19270	19241	19260	19567	19814	20161	19239	19540	21217	19320	19211	19753	19521	19455	19119	19491	19428	19103	20347	19378	19729	19256	19371	19121	19027	19321	20241	19978	18598	18872	19428	20154	19066	19649	19428	19604	19571	19494	19103	19327	19233	19705	20152	19443	20007	20172	20231	19931	19289	19001	19381	19914	19672	20504	19410	19410	19770	19514	19143	18632	19641	18579	19337	19451	19022	18919	19510	20501	20189	19490	19772	19195	18779	19495	19467	19449	20521	19267	20713	19405	18552	19173	19015	20546	19427	19430	20453	19534	19228	19519	20333	20726	19341	19629	19233	19923	20766	19618	19292	19521	18693	19586	19621	19921	18989	19970	19110	20769	19424	20561	19547	20110	21467	19551	19831	20553	19612	20047	19134	18974	18673	19889	0	19914	19014	19291	19157	21169	19149	19342	20268	19957	19915	19311	20756	19391	19192	19083	19524	20475	19758	19516	19071	19633	19975	20134	19386	19300	19906	19034	19098	18396	19452	19581	19927	19448	21656	20158	21785	19530	20689	20388	19689	19680	20347	20404	19860	20206	20381	19978	18377	19070	19726	20051	18998	19541	19093	19900	20830	19902	20323	19503	19567	19934	19862	19975	18846	19851	20272	20138	20390	21384	19535	20422	20539	19399	20231	19831	19903	18560	19687	19834	19563	20181	19627	19651	21194	19285	21485	20396	20917	19057	16951	19582	19212	19478	19765	20199	20184	19802	19501	19009	18444	20373	19475	19747	19597	19617	20624	20828	20525	20910	19415	21531	19413	20033	20114	19787	19834	21013	18629	20274	19608	19952	19738	19969	19353	20027	18738	19983	20486	20862	19604	20737	20436	19834	19139	20485	20118	19393	20274	21000	19431	20901	20191	20593	19062	19895	19896	20125	19880	19909	19898	19720	20476	19562	19605	20984	19702	22328	20924	20561	19862	21663	18969	19055	20338	18856	19809	20123	20289	20653	20796	19340	20554	20985	20523	20447	19254	19327	20332	19105	20174	20051	21090	20649	20645	19496	19818	18835	19734	19080	20775	19570	19227	19419	19629	20273	19933	19483	20719	19563	19486	19509	20741	19931	20120	20561	19928	20166	19771	21515	19530	19659	19720	19710	22377	20530	20764	19703	19761	20451	22498	20433	21512	19715	20831	18805	21097	19626	20389	19411	20253	19203	19673	18904	19376	19708	18911	18498	19582	20353	20487	19390	20207	19851	19834	18946	19544	21102	19369	21151	19400	20500	18491	20306	19442	20476	19693	19736	19548	20620	19581	20016	19981	20016	20641	19521	19349	19071	19422	19670	20752	19562	20181	19059	21353	19952	19873	19672	19727	19303	19527	20898	20284	20871	21003	19425	19513	20679	18716	20008	19209	20352	19152	19727	19056	19988	18887	19916	19924	19293	19975	19799	20606	20611	19209	22370	18673	18568	19916	19596	19683	20332	19871	19975	20616	20589	20606	19632	19231	19766	20571	20607	20607	19339	19914	21656	20187	19871	19632	19984	19981	20616	19584	19711	19507	19346	19353	19450	20418	18653	20266	20482	19860	19397	21572	19410	19362	19773	20530	19941	19834	18645	19379	19236	19692	19550	20374	19815	20015	19607	20134	19344	19383	20859	18929	20417	20445	19513	21173	19713	19543	21791	19771	20077	19280	19578	20235	20420	18381	20543	19788	19900	18737	19982	20020	19960	20047	20559	20304	19434	19915	20125	21191	20152	19730	19252	19148	18686	19115	19988	19540	19983	20483	19528	19860	18608	19855	19364	19206	19431	19130	19960	20593	19790	19669	19260	19597	19475	19914	19859	19586	19285	23714	19213	20202	18761	18765	18731	18767	18742	19224	18694	19310	19197	18790	20451	19534	19534	20128	20128	20128	20128	19631	19611	19328	19611	19534	19534	19515	19535	19534	19920	19840	19545	19236	18780	19236	19451	19218	19324	18893	19752	19149
GCA_000580135	19773	20445	20983	20445	20994	18751	19230	19756	19288	19096	20147	19379	19964	20129	18849	19523	19347	19522	19551	19070	19454	20143	19635	19380	21103	19374	19530	20341	19701	19272	20103	19018	19978	19921	19873	19202	19311	19638	19810	20074	20086	19554	20292	21131	19138	20312	19384	19094	19811	20009	20503	20273	19745	19359	18963	19631	19191	19493	19609	17537	19521	19237	19862	19010	19875	20487	19791	20290	20296	18791	20149	19764	20106	19239	20245	19227	19510	19368	19535	19152	19430	19258	18779	20138	19343	19583	19119	20222	19196	19803	18916	18657	19628	19498	20144	19760	20136	19068	18866	18403	19204	19487	18630	19140	20114	19573	19991	18992	19909	20257	19657	18917	19502	19429	19234	19033	18912	18911	19049	19348	19492	20225	19053	19686	19344	19520	19711	19499	19462	20123	19471	19939	20544	19415	20231	18848	20250	19489	19300	20078	20291	18472	19708	20484	19633	19553	19052	20056	19884	20255	19893	20217	19717	20316	19676	19811	19436	19722	19674	19586	20365	21028	19995	19550	20333	19347	19123	19768	19333	19101	19345	20427	18594	19580	19496	19444	19487	19695	19576	19139	20280	19652	19863	20023	19731	20208	19916	20132	19336	19677	19551	20310	19944	19340	19678	20226	19865	19471	19242	19470	20327	19839	19498	19907	19956	19952	20300	19712	19839	18751	20301	19839	18751	18751	19839	19955	19839	18751	18751	19839	20327	19957	19615	19848	18698	18498	19833	20165	19803	19412	19902	19205	18083	18934	19970	20711	19082	20065	19799	19015	20465	19323	20221	19293	19476	19601	19416	20465	19989	18643	19725	20335	21002	20026	20141	19846	19228	19723	20209	19090	19276	18479	19939	19522	18175	19386	19218	19500	19477	19527	20330	19855	19403	19136	19276	20245	18555	19754	19276	19323	20024	19372	19973	19250	19517	19675	19767	19894	19896	19600	20086	20028	19752	19860	20264	20109	20368	19084	19260	19260	19469	19922	19016	18914	20265	18822	19570	20250	19732	19419	19676	18491	18956	19827	19471	19259	20005	20209	20018	20303	20982	17985	19109	19230	19638	19379	19379	19356	20306	19725	19055	19676	19438	19871	20264	18983	19288	20008	18914	1455	19663	19221	19645	20100	19177	19599	19563	1745	19836	18591	19440	20540	3815	19155	19599	18182	20079	19348	18594	18973	20566	20882	5662	19733	4674	1286	19914	0	19291	19526	19833	19799	19065	19581	18788	19689	19721	19832	17573	19504	19978	20296	20091	18475	19565	19856	20134	19520	1370	4126	19599	19605	19791	20298	19412	19028	19488	20270	1847	19440	20235	20558	20626	1404	18935	16154	20328	20032	18947	18681	20382	18484	20526	3873	19477	19288	19374	19652	19635	20018	19390	1468	19231	1470	19285	20802	1701	19766	1466	20623	19827	1480	17831	17683	18644	20096	19368	18810	18417	19192	20368	19736	19781	19711	18057	20502	19717	17192	19725	20558	20791	20067	20431	18796	19455	19229	19551	19609	19052	19347	2445	20294	20240	20594	19818	19808	18829	19272	19562	19664	19507	19798	18421	19645	18847	19535	19237	20047	19235	20899	20524	19969	20265	19945	19397	17831	18544	20157	19746	19001	19414	20650	19374	20448	18949	18749	20077	19155	19566	18243	19422	18829	18457	5749	19042	21122	19499	18118	20590	19970	20085	1444	1445	18677	20441	1482	1470	20279	18949	20032	19243	19366	19843	20312	19657	18611	20274	20389	19162	19066	18512	18918	20108	18901	18519	19101	19065	19689	19159	19409	18826	18958	19175	19028	18437	20083	18376	19723	19998	18909	18905	17076	1492	19359	19402	19825	18904	19757	20323	19626	20208	17717	20376	19552	18973	19615	19286	19131	19377	20332	18775	20121	20403	18746	19503	20389	19811	18302	17405	20497	20354	18970	18924	19375	19422	18981	21303	19363	20650	20488	20977	20106	20469	19709	18786	19211	17803	19611	19475	20168	19041	17635	20129	18872	20305	17662	18992	19212	18539	19406	1224	19313	19831	20708	19596	20756	19067	18804	19061	18825	19759	20325	19686	19935	20050	18867	19673	20449	20422	20449	18848	19602	19455	19515	19771	19612	19549	19930	20576	19569	21762	20396	19687	20564	19985	19745	19933	18946	19101	18894	19059	19479	19681	18954	19822	20548	20044	7217	19447	17469	20168	20541	20002	20570	20551	20006	20527	18787	17130	17758	20018	20335	19507	19729	20568	20146	19650	16700	18434	20527	17138	19104	17130	20552	19837	19760	17093	17131	17131	19094	20568	20217	18911	18434	20552	20538	20534	17129	1370	17390	19099	19147	19158	18970	19568	18558	19327	18655	1320	19196	20245	19740	19404	20468	20597	1280	20582	19642	19314	20069	20138	19951	19440	19609	20355	20088	20467	20112	19455	19151	20183	18824	18852	19700	20775	19085	19904	20381	20572	20134	20216	19679	19895	20288	19813	18975	20527	1468	5021	20567	20682	20612	20711	19238	17858	19231	19721	20536	19498	20389	2064	18844	20134	19187	19449	18979	19020	20126	18656	18658	18257	19016	19329	18774	19847	19598	18924	19435	19117	19768	19363	19351	19372	20249	19857	20188	19599	19311	21810	20139	19270	19692	19698	19657	19700	19051	20151	19024	18622	19289	18996	20505	19676	19676	19917	19917	19917	19917	20361	19902	18853	19902	19676	19676	19663	19677	19676	19615	20019	19566	20147	19429	20147	20248	18664	20207	19258	20417	20318
GCA_000580155	19227	19381	19731	19381	19739	18497	18707	19561	18312	19448	19296	19179	18346	18441	19772	18040	18995	19532	18401	19812	19262	18872	18545	19180	20140	18642	18738	19112	19596	19176	18341	18999	18642	18815	18446	18959	19072	19135	19418	18548	19148	18855	18755	19822	19716	18538	18167	18887	19118	18315	19060	18295	19203	19036	19844	18222	18371	18483	19357	19442	20162	18959	19014	18708	18858	19327	19712	18413	18316	18462	18464	18325	18557	19195	18431	19178	18209	18692	18332	19051	18110	18744	18523	19231	19221	19282	18380	18363	18547	18635	18687	18603	19528	19043	18143	18321	18453	18352	18822	19326	19272	19347	18733	18259	18535	18424	19103	18906	19521	19169	18787	18308	18555	18846	18955	18137	18558	19325	18365	20427	19199	20006	18631	18555	18796	18255	18578	18234	19038	18439	17984	19675	19151	18029	19790	19771	18463	19383	18889	18178	18472	18273	18488	19010	18918	18364	18463	18183	19710	18321	19500	19148	18719	18780	19080	18521	18531	18990	18551	19339	18979	20006	19278	19279	19183	19325	18347	19218	19121	19141	19136	19369	19503	18867	19042	20549	18859	18557	18387	19208	18492	19246	19024	18508	19319	18408	18732	18844	19278	19283	18464	18506	18646	20682	19148	18646	19157	18990	18605	18989	18434	18618	19043	18490	18566	18568	19212	19300	18618	18958	19213	18618	18958	18958	18618	18569	18618	18958	18958	18618	18434	18567	19513	19714	18642	19806	18907	18573	18294	19127	18468	19272	18628	19695	18713	19537	18573	18817	18999	18501	19135	18874	18418	17968	18953	18326	18894	18674	18726	19645	18664	18732	20230	18492	18140	19502	19130	18890	18486	18919	19304	19332	19689	18155	19284	19246	19273	18552	18399	18709	20088	19035	18152	18536	19304	19639	18418	19559	19302	18888	19174	19119	18264	18887	18663	18828	19556	18552	19147	19059	19315	19359	18486	18841	18489	19561	19373	19807	19290	19290	19498	18768	18482	18620	18852	18665	19215	18327	18422	18880	19454	20166	19993	18679	19500	18914	18900	18536	18421	18500	20135	19298	19766	18988	18691	18664	18768	20102	18451	19151	19827	18460	19146	18713	19673	19811	18876	18634	18509	19352	20776	19036	18952	19271	18123	19205	18688	19178	18674	19501	1436	19781	18908	20319	19078	19699	20982	19112	19815	20445	19602	19935	17240	18450	18283	19323	19014	19291	0	859	18164	20996	18595	18848	20045	19498	19604	18942	20157	19216	19049	18633	18393	20027	18607	18864	18711	18178	19364	19535	757	755	19104	18656	18634	17806	19021	19118	19411	19122	21286	19207	21707	18991	19393	19934	19376	19502	20035	19920	18952	19707	19160	19475	18175	18312	18642	19246	18545	18791	18810	19309	20482	19311	20129	19324	18971	19007	19240	19217	19107	19228	19929	19815	19284	20498	18154	19964	19344	18357	19167	19625	18909	18353	19127	19434	18477	19978	18852	19593	20115	18521	21139	19709	20496	18706	18401	19357	18629	18995	18942	19213	19801	19448	18473	18309	18442	20479	19080	19268	18799	19261	20302	20729	20016	20489	18387	20415	18386	19348	19859	19082	20044	20832	18104	19929	19518	18867	19611	19881	18932	19209	18669	19227	19854	19800	18578	20419	20719	19158	1610	19758	19699	18915	20106	20342	19295	20018	19249	20272	18349	19319	19322	19848	19657	19318	19306	19972	19591	18827	18839	20754	18963	21333	20618	19992	20016	21903	18994	18576	19643	18421	19351	20212	19866	19925	20248	19060	20461	20471	20240	20186	18908	18243	20066	17982	19894	19380	20363	20313	20309	19154	19266	17952	19375	17739	19858	19195	18822	18664	19106	19761	19055	19037	20323	19113	18756	18808	20216	18982	19037	19613	19494	19925	18980	21431	18669	19316	19272	18768	21394	19611	20414	19305	19390	19557	21842	20401	21347	19275	20233	18420	20070	18840	19688	18363	19912	18291	19482	18542	18849	19306	18510	14321	18871	19955	19570	18345	20245	18639	19377	18491	19025	20030	19187	20078	19004	19919	18547	19656	19013	19662	19293	18682	19273	19536	18632	19106	19073	19106	19697	18655	18550	18994	18923	18596	20866	18911	19249	18581	20782	19087	19464	19632	18774	18782	19426	20040	19746	20007	20046	19037	18547	20318	18631	18828	18752	19510	18903	18834	19045	18858	18798	18871	18878	19272	18844	20091	19915	19760	19021	21379	18299	18373	18869	19160	19399	19590	19486	18844	19918	20369	19915	19599	18807	19135	19892	19916	19916	18613	18869	20543	19197	19486	19599	18854	18855	19914	18991	19282	19155	18291	18311	18347	20196	17674	19421	19913	19265	18347	20468	18694	18461	19486	19654	19335	19457	18497	18594	18794	18867	19341	20252	19008	19585	18857	19052	19200	18285	20470	18481	19732	19760	19006	20087	18591	18763	20805	19441	19644	18813	18959	19575	19855	18428	19623	19475	19309	18451	18809	18947	18870	18966	19620	19882	18379	19604	19179	20680	19320	19173	18768	18823	18451	19357	20037	18494	19509	19914	18825	19205	18342	19401	19567	19414	19658	18338	18082	20222	18836	18692	19094	19457	18662	19252	19860	19205	18844	22109	18142	19271	18068	18074	18049	18075	18335	19147	18291	18960	19052	18273	19532	18460	18460	19746	19746	19746	19746	18765	19031	18608	19031	18460	18460	18455	18461	18460	19513	18823	19440	18462	17997	18462	18329	18457	18340	18625	19420	18470
GCA_000580255	19404	19626	19939	19626	19947	18821	18949	19783	18448	19527	19483	19432	18661	18563	20004	18205	19185	19704	18671	20114	19492	19036	18813	19433	20537	18880	18974	19620	19736	19323	18593	19023	18966	19143	18729	19151	19318	19332	19690	18791	19413	19106	18906	20040	19893	18813	18553	19025	19299	18588	19404	18411	19481	19209	20106	18452	18644	18803	19292	19645	20296	19108	19290	19023	19120	19559	19914	18530	18432	18579	18584	18680	18614	19511	18540	19494	18464	18921	18602	19363	18514	18972	18760	19554	19473	19473	18526	18480	18798	18967	18801	18805	19669	19258	18322	18676	18573	18498	19110	19583	19450	19398	18935	18583	18862	18655	19327	19167	19818	19308	19106	18587	18797	18988	19149	18404	18751	19439	18697	20520	19453	20073	18838	18845	18980	18498	18815	18477	19243	18559	18210	19606	19287	18455	20032	20003	18572	19590	19072	18357	18747	18501	18664	19364	19056	18634	18662	18405	19647	18428	19646	19407	18962	18894	19423	18745	18817	19184	18840	19514	19362	20143	19473	19530	19439	19583	18630	19367	19325	19362	19327	19615	19756	19059	19256	20813	19172	18792	18625	19436	18581	19517	19283	18624	19600	18752	19059	19150	19542	19546	18618	18623	18950	20800	19405	18962	19539	19295	18895	19294	18544	18724	19258	18488	18564	18566	19469	19581	18724	19171	19470	18724	19171	19171	18724	18567	18724	19171	19171	18724	18544	18565	19654	19929	18844	20018	19200	18862	18633	19391	18716	19436	18903	20089	18916	19722	18769	19122	19217	18712	19644	19015	18606	18246	19150	18578	19137	18795	18948	19924	18878	18849	20343	18806	18319	19677	19358	18960	18784	19104	19482	19467	19842	18351	19565	19493	19452	18852	18651	18888	20425	19268	18423	18804	19482	19955	18645	19781	19480	19173	19475	19310	18506	19165	18907	19148	19763	18797	19464	19198	19594	19492	18752	19147	18598	19871	19596	20109	19468	19468	19694	19068	18806	18812	19180	18910	19384	18433	18763	19098	19645	20335	20139	18887	19696	19038	18979	18651	18600	18618	20330	19573	19924	19179	18841	18901	19011	20384	18561	19356	20228	18731	19400	18916	19899	20074	19147	18914	18637	19647	21115	19113	19218	19635	18288	19447	18952	19463	19026	19730	1877	20066	19228	20630	19379	19809	21215	19377	19919	20757	19692	20109	17693	18740	18460	19619	19291	19526	859	0	18343	21128	18879	19067	20283	19760	19555	18968	20404	19422	19356	18799	18815	20388	18897	19103	18808	18507	19658	19874	1211	1140	19280	18793	18926	18213	19320	19266	19606	19273	21544	19430	21915	19299	19599	19957	19600	19790	20343	20171	19111	19961	19316	19777	18402	18448	18880	19517	18813	19000	18891	19606	20817	19608	20166	19463	19282	19254	19537	19577	19362	19525	20215	20082	19468	20696	18374	20187	19601	18600	19493	19548	19159	18687	19351	19726	18800	20280	19076	19683	20516	18859	21122	19959	20602	18948	18671	19292	18836	19185	19313	19414	19956	19598	18748	18664	18715	20803	19334	19461	19124	19618	20435	20841	20348	20807	18630	20635	18629	19642	20136	19365	20116	21106	18362	20215	19765	19096	19651	20017	19237	19473	18920	19449	20104	20264	18664	20749	20757	19475	2048	19990	19940	19021	20384	20606	19501	20400	19471	20454	18537	19616	19619	20115	19962	19615	19604	20217	19697	19036	19179	21033	19122	21539	20539	20276	20261	22064	19245	18909	19899	18631	19579	20345	20122	20008	20487	19329	20725	20456	20174	20448	19077	18511	20353	18367	20047	19699	20624	20217	20213	19467	19565	18392	19691	18033	20142	19381	19176	18854	19395	19866	19289	19315	20237	19411	19018	19172	20335	19203	19073	19903	19766	20198	19190	21622	18979	19451	19417	19040	21602	19735	20411	19614	19706	19659	21794	20705	21572	19573	20490	18556	20471	19069	19938	18607	20198	18546	19660	18684	19193	19458	18644	14735	19020	20252	19681	18589	20327	18841	19673	18825	19252	20431	19437	20478	19173	20224	18766	19944	19265	19879	19490	18944	19578	19847	18878	19325	19292	19325	19913	18881	18642	19256	19000	18681	21106	19324	19472	18736	21050	19309	19647	19720	18945	19143	19706	20321	19856	20329	20368	19336	18864	20068	18923	18865	18955	19721	19133	19119	19316	18894	19144	18907	18914	19622	18880	20401	20235	20210	19334	21586	18512	18707	18905	19394	19547	19919	19640	18880	20247	20650	20235	19689	19128	19414	20212	20236	20236	18934	18905	20722	19395	19640	19689	18890	18891	20243	19303	19427	19472	18561	18581	18620	20475	17920	19622	20057	19559	18591	20647	19049	18680	19646	20008	19627	19594	18702	18859	19132	19032	19587	20545	19183	19776	19064	19296	19379	18463	20789	18777	19982	20010	19390	20487	18888	18948	21008	19566	19776	19146	19121	19862	20209	18692	19669	19616	19606	18642	18879	18840	18761	18859	19872	20179	18623	19555	19402	20894	19562	19369	18991	19023	18730	19466	20151	18791	19778	20058	19113	19522	18589	19484	19749	19707	19730	18565	18233	20481	19192	18850	19157	19658	18978	19489	19974	19447	19021	22535	18320	19501	18590	18598	18573	18599	18551	19421	18519	19200	19327	18516	19806	18731	18731	19918	19918	19918	19918	19185	19333	18696	19333	18731	18731	18726	18732	18731	19654	19172	19667	18583	18404	18583	18435	18669	18511	18847	19643	18814
GCA_000580315	19901	20488	20908	20488	20909	19280	19400	19726	19067	20020	19304	19708	19548	19206	20776	19188	19452	19298	18978	20830	19976	19502	19294	19709	21472	19560	19262	19889	20268	19098	18130	19038	19440	19847	19369	19385	19396	19752	20340	19444	20046	19143	18094	19747	19819	19195	19171	19077	20115	18799	19496	19134	19568	19670	20707	19226	19507	19106	19972	20190	21150	19310	19296	19350	19858	20428	19936	19343	19154	19252	19226	19157	19096	19657	19295	19652	19537	19568	19089	19935	19088	19112	19203	19794	19729	20441	19059	19312	18832	19329	19382	18929	20272	19390	19024	19153	19216	19010	19097	20447	19362	19398	19168	18983	18847	19337	19613	19371	20974	20304	19819	18900	19551	19357	19458	19053	19286	19228	19373	21056	19769	20036	19336	19621	19241	19214	18808	19198	19179	19199	19205	20513	19947	18920	20521	20776	19217	19369	19601	19028	19179	19160	19472	19120	19391	19047	18873	19479	20426	19169	19794	20177	19553	19382	19380	19394	18809	19505	19598	19906	19230	19764	19196	19535	19902	19922	19142	19835	19474	19445	19553	20470	20311	19735	19389	21080	19288	18794	19825	19735	18962	19973	20245	19258	19763	19391	19478	19734	19703	20055	19453	19367	19499	20890	19374	19392	19552	19882	19619	19880	19330	19334	19390	19008	19119	19119	18875	19750	19334	18819	18876	19334	18819	18819	19334	19120	19334	18819	18819	19334	19330	19118	20258	19869	18975	20663	19722	19178	19437	19382	18881	19357	19386	20470	19376	20205	19201	19711	19896	19062	19876	19579	18730	18882	19294	19234	19611	19572	19719	20307	18990	19524	21208	19404	19021	19817	19993	19446	17806	19392	19425	19175	20316	19452	19999	19479	19370	19312	19265	19286	20283	20182	19090	18949	19425	20255	19267	19724	19425	19068	10209	19550	19241	19708	19559	19812	20094	19270	19964	19966	20370	19775	19544	19084	19231	20352	20011	20824	19407	19407	19866	19451	19041	19036	19271	19029	19691	19156	19183	19173	19598	20365	20126	19659	19868	19130	19027	19307	19321	19325	20349	19634	20885	19411	19320	19202	19804	20555	19345	19507	20522	19831	19713	19721	20641	20663	19714	19758	19177	19795	20923	19572	19605	19929	18637	19328	19578	19690	19166	20146	18602	20668	19294	20740	19384	19797	21726	19387	20030	20794	19775	20182	18952	19603	18839	19779	19157	19833	18164	18343	0	21139	19112	19745	20420	19972	20258	19323	20718	19628	18760	19260	17835	20654	19857	19538	19268	19414	19834	20023	18721	18623	19532	19247	19188	18740	19301	19662	19841	19317	21660	20247	22248	19483	20930	20302	20017	20259	20444	20280	18473	20052	20196	19906	19295	19067	19560	19973	19294	19494	19160	19794	21378	19796	20182	19485	19513	20056	19754	19332	19058	19689	20340	20222	20476	21637	19219	20325	20466	19102	20017	20287	19689	18996	19494	19576	19305	20416	19957	19803	21388	19422	21259	20363	20927	19399	18978	19972	19334	19452	19585	20282	20416	19812	19521	19132	18809	20595	19870	19873	19585	19628	20824	21246	20996	21397	19130	21727	19128	16175	20159	19895	19886	21545	19182	20340	19876	19857	19138	20314	19830	19977	18935	20286	20413	20924	19622	21310	20876	20161	18833	20760	20170	19275	20591	20941	19650	21081	20420	20965	19753	19777	19778	20269	15297	19805	19794	20067	20667	19511	19842	21321	18677	22357	20872	20899	20218	22046	19370	19319	20723	18960	19995	20345	20677	20517	21146	19566	21060	20859	20960	20656	19761	19395	20556	19174	20130	19996	21797	20975	20971	19758	19771	18865	19871	19065	20728	19654	18419	19705	18875	19940	20206	19300	21035	19400	19564	19425	20903	20177	19541	20332	20065	20410	19943	21965	19571	19869	19727	18825	22421	20692	21097	19770	19889	20666	22262	20830	22215	19883	20854	19051	21380	19947	20338	19114	20332	19160	19431	19029	19661	19715	19041	18660	19711	20404	20688	19097	20029	19515	19695	19250	20042	21305	19343	21349	19214	20481	18647	20445	19498	20618	19996	19812	19194	20740	19508	20292	20258	20292	20999	19441	19124	19308	19537	19579	20845	19647	20431	19428	21864	20261	19923	19762	19702	19030	19857	20880	20306	20835	20989	19308	19675	20813	18856	20124	19407	20115	19355	20231	19232	20120	18949	20166	20182	19091	20106	20264	20748	20893	18787	22413	19124	19015	20164	20088	19489	20339	19804	20106	20751	20793	20748	19747	19541	19730	20723	20749	20749	19030	20164	21900	20293	19804	19747	20116	20118	20758	19491	19717	19518	19051	19054	19107	21120	18391	20665	20638	19743	19106	21791	19515	19295	19763	20657	19822	19683	19260	19507	19305	19497	19768	20397	20200	20276	19577	20391	19407	19300	21084	19123	20381	20409	19597	21367	19482	19531	21799	19770	19927	19330	19812	20659	20488	19014	20742	19825	19794	18909	20102	19813	19721	19818	20867	20352	19124	20258	20355	21535	20435	19573	19047	19141	19115	18931	20246	19430	20008	20639	19700	20184	18848	19513	19476	19857	19226	18975	19262	20678	20089	19446	19324	19331	19416	19896	19884	19328	19343	23495	19021	19838	19208	19216	19182	19217	19172	19040	19045	19473	19146	18965	20329	19831	19831	20424	20424	20424	20424	18998	19793	19159	19793	19831	19831	19823	19832	19831	20258	19815	19702	19225	19041	19225	19144	19288	19043	19249	20047	19390
