## Supplementary Excel sheets for "On the ecology of *Acinetobacter baumannii* – jet stream rider and opportunist by nature" (part 3 of 3)

### Sheet: Suppl Tab S5 snp_dist_core (continued)
GCA_000580595	20947	21855	22015	21855	22022	20013	20390	20805	20462	20088	21222	20402	21183	21479	20137	20899	20905	20547	20608	20819	20782	21536	21246	20403	21810	20263	20380	21695	19762	20086	21163	20437	21522	21178	21298	20796	20436	21118	21117	21516	21393	21062	21428	21992	20753	21055	21033	20833	21329	21328	21630	21300	20685	20678	20278	20657	20465	20481	14875	19992	20505	21027	21293	20194	20590	21945	20856	21526	21329	20365	21498	21015	20722	20690	21577	20661	20555	20878	20657	20979	21059	20415	20290	21212	20406	21444	20658	21464	20429	21097	20525	20243	19709	20346	21338	21012	21488	20627	20580	19927	21016	20852	20226	20419	21450	20662	20953	20092	21116	21128	20843	20372	20873	20270	20916	20482	20443	20443	20658	19728	20539	11145	20566	21047	20175	20963	20962	20937	20093	21473	21008	15315	21702	20953	21845	20140	21463	20404	20764	21327	20966	20413	21193	21720	20684	20824	20252	20891	15328	21311	20701	21016	20751	21684	21267	21106	20687	20999	21034	20944	21648	21806	20818	20698	21272	20387	20790	20932	20917	20564	20987	21871	20112	21060	20344	16967	20624	20942	20684	20695	21492	21263	21284	21539	20828	21109	21161	21409	20698	21298	20044	21549	21469	14004	21517	21535	21072	20510	21142	20509	21587	21000	20346	20803	20877	20877	21255	20804	21000	20069	21256	21000	20069	20069	21000	20878	21000	20069	20069	21000	21587	20876	19691	20810	20282	20497	20821	20935	21350	20588	21073	21059	20254	20415	20875	21299	20448	21301	20727	20150	21755	20409	20667	20790	21044	20518	20548	21800	21306	20203	20894	21746	22008	21503	21335	21312	20892	20710	21026	20889	21022	20246	21508	20216	19306	20270	21076	20972	21262	20498	21328	21471	20750	20207	21022	21039	20379	20803	21022	20442	21289	20978	21328	20589	20728	20454	20870	20854	21311	21312	21202	20705	20991	20853	21440	21075	20887	20811	21041	21041	21549	21431	20211	20576	21237	20313	20814	21341	21398	21035	20565	20161	20499	20495	21551	20752	20758	21533	20910	21518	22529	19638	20721	20822	21112	20419	21444	20617	21577	21139	20446	20821	20482	20287	22017	20263	20614	21169	20016	19858	20456	20458	21184	21124	20093	20996	20384	19455	20821	20195	21150	21489	19463	20469	20608	19662	21568	20615	20270	20092	21119	22202	20695	20948	20305	19777	21169	19799	20996	21128	21139	0	19940	21056	20112	20843	14814	18592	20592	20351	21124	21221	21749	20198	21009	20800	21291	20481	19884	19899	21485	21354	21555	21225	21008	20572	20546	20894	19741	20626	19354	21836	18352	19667	20484	20279	20876	20480	20172	20432	21735	20246	22086	19789	21022	20462	20263	21259	21246	20990	20681	19793	21026	19795	20438	21788	19769	21451	19747	21612	20126	19693	20037	19905	19605	21204	20595	20467	19947	20505	21457	14696	20829	21010	19626	22175	20921	20191	21032	21147	21683	21504	15268	19866	13085	20389	20608	14875	20565	20905	19916	21274	14386	21195	20972	21050	20205	18952	20693	14124	20701	21251	14570	19102	20268	18945	20574	21262	20573	21925	21070	20675	11737	19714	21028	20037	19201	21109	20510	20748	20470	21392	20897	21696	20038	20729	21509	20963	12437	19802	21251	20125	19199	20865	18997	22100	21003	20451	21885	20277	21207	19782	19783	20219	21718	19802	19791	20797	19824	21015	20789	18632	20746	21768	13655	19938	20929	13628	20096	20359	20473	20038	21418	20582	19947	14248	19836	21047	18091	14233	13910	20268	20456	20687	19926	21186	20205	20993	19999	14185	14181	19763	19786	20816	20855	20924	20313	19954	21353	20695	21439	20280	21667	20544	14643	20628	20588	20905	17847	21669	20348	21399	21594	20579	20354	18197	21137	20704	20390	21398	21793	19928	14486	20684	20885	19888	16286	20925	19949	21045	22021	21153	21696	21022	19847	20542	19983	20747	21411	21047	21090	20362	21039	20654	21485	20031	19881	20525	20438	20613	19740	20990	20866	21640	20683	21683	20616	20395	20171	20302	21120	21314	20943	20872	21378	20180	20286	21682	21634	21682	19896	21050	20424	20927	21066	21068	14966	21015	21864	21241	22567	21613	20841	21138	20969	20974	20935	20413	19173	20489	20502	20571	20825	13995	20635	21860	21230	19884	20546	19987	20612	21860	20949	21814	21821	21089	21846	19865	20564	20524	21076	21773	20582	21020	21812	20782	20229	20212	19463	21846	20503	20706	20564	21099	20604	20633	20536	20565	20565	20144	21816	21439	20527	19463	21099	21863	21852	20573	19693	20388	20554	20467	20519	20533	18549	19946	19644	20284	19807	20536	21378	20511	20222	21043	21834	19861	21162	21151	20822	21251	21532	21179	20501	20727	21384	21040	21867	21113	20103	20382	21023	19885	19914	20723	21697	20709	21075	21442	21143	21217	21171	20881	21184	21376	20934	19935	21221	19793	20241	21833	21901	21871	21963	19679	20042	20573	14814	21855	20550	21838	19526	20422	20673	20796	20043	16797	20668	21135	20285	20696	19851	21085	20442	20539	20649	20251	20242	20837	20482	21055	20821	20897	20461	21556	20110	20805	20996	20637	23372	21337	20845	21228	21235	21206	21237	20525	21347	20658	20409	20905	20861	21264	20821	20821	20178	20178	20178	20178	21459	21250	20161	21250	20821	20821	20807	20822	20821	19691	21767	20743	21493	21123	21493	21353	20481	21395	20938	20903	21221
GCA_000580695	19038	19587	19898	19587	19905	18390	18613	19160	18523	19893	19069	18809	19035	19376	19597	18165	18713	18746	18509	19836	19030	19637	19105	18809	20432	6041	18487	19489	19153	18747	19047	18463	19666	19110	18834	18609	18307	18585	18854	19113	19429	19003	19417	19620	19028	19098	18710	18713	19155	19102	19611	19237	18812	19094	19861	18845	18583	18543	19022	19183	20429	18977	19389	18472	18334	19497	18644	19498	19281	18231	19395	18638	19118	18783	19488	18775	19055	18326	18575	18831	18658	18034	18633	18818	18793	19769	18852	19431	18142	18978	18686	18457	19217	18105	19137	18636	19384	18798	18517	19633	18590	19220	18282	17989	18892	18569	19101	18312	19305	19573	18889	18181	18483	18442	18594	18110	18897	18837	18778	19825	18812	19103	18295	18610	18337	18635	18783	18624	18207	19370	18426	19409	19895	18605	19973	19596	19387	18686	18507	19111	18856	18298	19196	18876	18856	18521	17818	19133	19470	19275	19422	19366	18875	19650	19273	19154	18579	18780	18603	18642	19438	20385	18502	19073	19583	18859	18464	19139	18769	18503	18759	19573	19196	18912	18103	19444	18574	18760	18809	18890	19174	19388	19179	19116	18902	18943	19221	19132	18781	19180	18546	19508	19231	19650	19492	19059	19140	19117	18906	19116	19425	18975	18106	19011	19107	19105	19002	18893	18975	18004	19004	18975	18004	18004	18975	19106	18975	18004	18004	18975	19425	19106	19199	19113	18506	19472	18742	19219	19049	19168	18806	18579	18299	19694	18605	19815	18461	19113	19116	17939	19510	18409	18873	18356	18591	18722	18754	19624	19075	19832	18827	19552	20582	18972	19134	18611	18962	18435	19069	18900	18594	18410	19787	18431	19067	18402	18588	18654	19038	18626	19633	19158	18630	18523	18594	19398	18080	19158	18594	18962	19412	18773	18870	19223	18678	15155	19109	18605	19575	18971	19243	18587	18869	18966	19401	19085	19088	19827	18578	18578	18931	19361	18030	18666	19475	18813	19396	19357	19035	19072	18890	19241	20039	16139	18935	19105	19214	19483	19000	19480	20431	18914	19510	18631	18455	18801	18857	20213	19455	18853	19723	18552	18758	18823	19538	19844	19260	19167	17967	19064	20188	18436	19222	19197	18350	18815	6390	18944	18777	19408	18698	19837	18595	20288	18152	19272	20705	19164	19741	20217	18757	20185	18513	18606	18076	19035	19149	19065	18595	18879	19112	19940	0	18920	19287	18472	19159	18640	19806	18918	18779	19400	19214	19525	18697	18001	19466	18357	19106	19125	19067	18934	19601	19399	18940	18241	18064	18535	19085	18606	21150	19489	21172	18755	19907	19639	19108	19180	20017	19174	19707	18967	19102	19019	18478	18523	6041	19384	19105	18812	18884	19084	20083	19087	19663	19085	18602	19075	19033	19399	17858	18991	19447	19294	19434	20403	18639	19226	19650	18678	19492	19130	18772	18857	18481	19604	19207	19521	19022	18829	20362	19052	20626	19420	20282	18613	18509	19022	18294	18713	18876	19298	19351	18921	18381	18606	18134	19858	18786	18774	15625	19487	19715	20035	19777	20109	18710	20571	18709	20106	19547	19014	19363	20339	18620	19447	19306	19296	18790	20210	19045	18825	18813	19295	19733	19769	18886	20006	19692	19016	18716	19579	19165	18503	19577	20139	18569	19806	19526	19787	19081	19044	19045	19688	19878	19094	19083	19447	19772	18822	18567	20273	18819	21085	19797	19370	19542	21148	18466	18257	19430	17851	19137	20094	19671	19446	19633	18826	19777	19492	19843	20097	18701	18546	19562	18986	19815	19209	20030	19653	19649	19147	18973	18559	18935	18639	19757	18553	19371	19241	19381	19209	19388	18098	19806	18175	18301	18468	19887	19293	19141	19315	19168	19973	19000	20878	19018	19931	19964	18719	21114	19790	19813	18829	18965	19758	21601	20202	20801	19463	20046	19179	20253	19012	19400	18697	19450	18426	18949	19164	18737	19986	19179	18410	19641	19549	19788	18678	19584	18912	19010	18606	19344	20283	18982	20324	18628	20022	18270	19385	19031	19182	18492	18839	19417	19628	6201	19428	19406	19428	19355	18929	18547	18575	19019	18748	19726	18790	19527	18891	21009	19371	19575	18829	19129	18360	19099	19827	19370	19754	19897	18055	18781	19886	18899	19847	19463	19350	18818	19269	19242	19858	19088	19836	19821	19068	19844	19520	19680	19821	18999	21096	18291	18878	19834	19207	19090	19353	18451	19844	19680	20346	19680	18798	18973	18995	19654	19681	19681	18427	19834	20676	19680	18451	18798	19852	19849	19684	18852	19964	18755	18616	18590	18683	19956	18040	19517	19769	19006	18682	20594	18459	18462	18885	19910	19077	18922	19105	18459	19187	19632	18738	19533	19106	19203	18864	19301	19056	18545	20437	19052	19446	19474	18778	20339	18471	18728	20590	18890	19152	19048	19012	19370	19417	19172	19840	18944	19084	18111	19826	19879	19907	19908	19788	19492	18701	19159	19440	20405	19532	18880	18598	19593	18784	18455	19460	18394	18911	19770	18983	19054	18487	19105	18649	19287	18670	18179	18469	19995	18708	18939	19042	19154	19075	19000	19019	18815	19086	22883	19136	18800	18857	18863	18818	18864	18596	18825	18768	18924	18695	18816	18927	18552	18552	19085	19085	19085	19085	19159	18048	18475	18048	18552	18552	18537	18553	18552	19199	18995	18819	19394	18647	19394	19369	18284	19181	19100	19150	19037
GCA_000580815	19901	19849	20472	19849	20474	18821	19449	19695	18752	20255	19576	19734	19307	18971	20371	19155	19313	19182	18848	20084	19359	19611	19073	19735	20611	19177	18955	19977	20075	19213	19491	19063	19895	19339	19424	19259	19207	19441	19976	19756	19790	18953	19717	20223	19654	19488	19410	19133	19627	19750	20328	19665	19478	19381	20248	19124	18568	18684	19936	19641	21232	19068	19208	19095	19560	19853	19869	19317	19667	18709	18967	18632	18817	19486	19273	19459	19735	18896	18922	19628	19332	18853	19408	20000	19851	19710	18546	19234	18691	19358	19623	19158	20006	19333	19669	18630	18980	18482	18546	19656	19504	19259	18970	18369	20032	19270	19698	18720	20037	19966	19445	18569	19209	19104	19244	19108	18768	19158	18762	21036	19962	20316	18885	19413	18870	19017	18921	18991	19374	18965	19050	20231	20133	19231	20168	20371	19254	19153	19161	19642	19439	19065	19693	19928	18879	18875	18812	19360	20252	19619	19814	20301	19181	19383	19289	19342	18524	18796	19410	19545	20145	20272	19434	18761	20010	19097	19082	19627	19450	19187	19341	19833	19933	110	19331	20833	19136	18899	19097	19539	19371	19888	19715	19584	19883	19439	19432	19560	19313	19905	18647	19287	19716	20839	19440	19628	20012	18899	18938	18899	19315	19410	19333	18729	18765	18769	19410	19861	19410	18793	19411	19410	18793	18793	19410	18770	19410	18793	18793	19410	19315	18768	19994	19424	19206	19998	19312	19785	19596	19758	19527	19465	19190	19674	19423	20266	18110	19469	19393	18758	19967	18773	19431	18888	19032	18978	19202	19618	19605	19735	19421	19587	20906	19486	19666	19526	19042	19051	19650	19133	19467	19098	20347	18525	19470	19047	19478	18847	18900	18997	20368	19616	18935	18349	19467	19776	19263	19693	19467	19852	20014	19371	19489	19456	19306	19232	19417	19260	19563	19560	20183	19761	18919	19622	19268	19855	19675	20078	19451	19451	19637	19467	18911	19065	20181	18364	18852	19736	19280	19116	19549	20256	19878	19315	19640	19635	19415	19161	19618	19287	20616	18910	20083	19253	18856	18767	19342	20140	19309	18918	19738	19204	19907	19574	20306	20268	19528	19328	18755	19731	20929	19402	19037	19603	19038	19261	19364	19561	18746	20248	18940	20084	19500	20264	19151	19748	21096	19729	19847	20293	19766	20108	19106	19333	18728	19757	19342	19581	18848	19067	19745	21056	18920	0	20207	19547	19979	19494	20361	19035	19383	19550	19824	20446	19259	19286	19579	18505	19789	19932	19176	19084	19552	19545	18991	18742	19111	19491	19736	18993	21486	19862	21936	19667	20386	20136	19654	19724	20024	19934	19698	19710	20070	19821	19166	18752	19177	19888	19073	19779	19349	19797	20617	19799	20634	19723	19533	19453	19741	20629	19509	19704	20045	19906	19767	20795	19034	19933	19670	18996	19759	19977	19498	19341	19141	20034	19628	19974	19067	19794	20590	19646	21598	20234	20951	19449	18848	19936	18884	19313	19566	19673	20297	19800	19439	18628	18161	20447	19471	19745	19193	19444	20780	21047	20444	21033	19043	20939	19041	20432	19962	19247	20165	21030	18799	20047	19804	19865	19613	20051	18834	19279	18731	19785	20347	20332	19288	20534	20929	19173	19002	20354	19762	19282	20619	20807	19465	20614	19902	20671	19360	19774	19775	20031	20113	19807	19796	19944	20057	19792	19060	21213	19259	21732	21065	19718	20065	21874	19608	18836	19965	18697	19839	19947	19989	20779	19936	19544	20775	21010	20636	20204	18998	18944	19951	18693	19922	19251	21188	20691	20687	19095	19737	19154	19630	19203	20260	19286	20074	18988	19953	19971	19629	19096	20679	19170	18814	19280	20717	19643	19970	20157	19755	19889	19544	21704	19864	20274	20251	19883	21776	20075	20819	19623	19656	20076	22594	20621	21619	19682	20720	19506	20543	19062	20200	19014	20041	19143	19702	19357	19691	20255	19368	18704	20024	20097	20090	18998	20533	19232	19739	18766	19522	20518	19006	20549	19249	19937	18528	19934	19120	20193	19910	19441	19704	20143	19092	19709	19682	19709	20512	19371	19301	19034	19418	19011	20818	19935	19893	19399	21390	19652	19427	19792	19074	19702	19715	20266	19989	20281	20422	19124	19056	20736	18724	20111	19294	19931	19377	19013	19525	20101	18829	20124	20100	19375	20087	19831	20347	20356	19611	21754	18879	19370	20122	19538	19497	19992	19955	20087	20363	20268	20347	19742	19219	19356	20324	20348	20348	18813	20122	21055	20048	19955	19742	20098	20097	20357	19683	20253	19303	18962	19012	18979	20720	18469	19917	20313	19697	19007	20974	19529	18954	19697	20188	19758	19813	19141	18838	19766	19606	19771	20241	19611	19815	19865	19676	19608	18735	20340	19451	20245	20275	19694	20567	19174	19860	21281	19785	20047	19568	9176	20017	20195	18801	20075	19840	19797	18556	20125	20179	20103	20202	20044	20131	19040	19979	19816	21281	19796	19505	19373	19586	18694	19324	20234	19099	20094	20314	19548	19211	18635	19225	19305	19779	19592	18398	19083	19890	19388	19221	19200	19474	19655	19599	19827	19261	19443	23484	19667	19735	18998	19002	18969	19004	19305	19382	18746	19285	19229	18740	19990	19204	19204	20265	20265	20265	20265	19862	19701	19319	19701	19204	19204	19184	19205	19204	19994	19375	19365	18966	19261	18966	19736	19215	19779	18792	19736	19211
GCA_000580875	20039	21001	21384	21001	21394	19294	19753	20360	19368	19663	20989	19763	20417	20735	19404	19859	13916	19752	20299	20329	20292	20568	20204	19763	21758	19688	20046	20715	20065	19580	20695	19339	20819	20581	20336	13103	20158	12625	20815	20720	20715	20092	20652	21377	19766	20700	19861	19846	20374	20651	20744	20631	19803	19469	19386	20642	19665	20079	20038	19257	19995	20003	20541	19563	20068	21022	19797	20859	20650	19100	20755	20075	20161	20280	20915	20263	20235	19397	20316	20133	19972	18893	19410	20707	19768	20565	19650	20828	19450	20210	19651	18979	20139	16065	20899	20073	20728	19558	19499	19293	6531	20344	19448	19945	20332	20188	20391	19651	21357	20891	20613	19498	20217	19503	13430	19636	19324	18998	19736	19843	19860	20619	13923	20330	19399	19850	19571	19827	20063	20728	20209	20213	21213	19826	20890	19405	20824	19843	13951	20851	20676	19100	20674	20375	20023	20255	19434	20442	20377	20510	20194	20294	20162	20742	20365	20008	19797	20152	20347	19247	21084	21373	20264	20217	20842	20078	19569	20462	13733	19082	13440	21023	19265	20197	16063	19590	20265	19558	19780	20034	20870	20536	20771	20844	19734	20381	20269	20623	19970	20278	20068	20865	20773	19538	20038	20550	21072	20182	20238	20181	20830	20228	16066	20040	20116	20116	20376	19715	20228	18946	20378	20228	18946	18946	20228	20117	20228	18946	18946	20228	20830	20115	20125	19979	19019	19254	19968	20739	20554	20243	20234	6381	19117	19527	20483	21598	19737	20513	20368	19482	20896	19374	20275	19637	19460	19769	19759	21215	20638	19719	20178	21046	21674	20479	20894	13330	20242	20199	20424	19803	6369	18970	20182	20092	19164	19422	6381	19953	19832	19864	20893	20524	19731	19714	6369	20892	19159	20358	6369	19670	20630	13365	20311	20061	20038	19723	20736	20075	20773	20031	20577	19960	20512	20703	20800	20572	20854	20313	6388	6388	6487	20652	19777	19811	21126	19598	19779	20665	20166	20163	19816	13342	19585	20026	6489	20043	20409	20698	20523	20829	21630	19031	20171	13131	19164	19673	20490	20037	20867	20249	19362	20028	19806	19788	21195	19325	20081	20534	19098	18984	19725	19630	20178	20410	19691	19991	19885	18805	20158	19209	20124	20932	18462	19631	19666	18826	20950	20249	19107	19827	20615	21197	19555	20285	19094	18971	20268	18788	20045	20283	20420	20112	19287	20207	0	20144	19999	20013	20381	20007	20289	20466	20367	19413	20051	20202	20617	20111	19004	18894	20414	20403	20775	20490	19784	19773	19625	20442	18971	20109	19890	20837	20616	18736	19894	19236	20865	20642	19363	19703	20973	19438	20893	18779	20321	19368	19688	20538	20204	20443	19904	19032	20341	19036	16278	20679	18785	20520	18942	20762	20323	18927	19578	19457	19229	20930	19756	19718	19307	20128	20760	19972	20342	20197	18878	20880	20413	19547	20545	20631	21563	20554	20427	19346	19467	19753	20299	20038	13922	13916	18918	20679	20430	20710	19789	20081	19538	19420	20304	19817	19156	20415	19451	20188	19564	19847	20149	21071	20147	21172	20719	20718	20501	20326	19671	19580	18767	20495	19855	19748	20122	21017	19887	20709	19442	19826	20521	20255	19457	19162	20160	19385	19238	19696	19647	21539	1459	19659	20870	20520	20227	18997	18998	19661	20851	19046	19035	20576	19226	20458	20052	19857	20325	20963	19392	18901	20651	21006	19577	19715	19314	19387	20540	19616	19394	19078	19318	19781	19476	19653	19399	19225	19514	19558	19063	20286	19039	19993	19869	19395	19391	19073	18983	19721	20379	20239	19471	19777	20795	20068	20707	19580	20712	19632	19516	19692	19594	19841	19750	20620	19724	20911	20682	19523	19891	20462	20786	19810	19909	20679	21024	19322	19625	20318	20404	19270	21510	19552	20229	20434	21433	20265	21541	20536	19350	20195	19553	20083	20769	20347	19799	19883	20370	19706	20948	19661	19278	20177	19861	19610	18954	20024	20430	21485	20157	21563	19390	19246	19441	19306	20102	20733	20188	20438	20834	19674	19802	20741	20710	20741	19712	20305	19975	20523	20097	20250	19570	20307	20872	20146	22352	20713	20441	20635	20667	20843	20082	19483	19268	19606	19680	19629	20412	19491	20244	21165	20616	19121	20301	19254	20245	21204	20406	21220	21206	20405	21191	19478	20301	20452	20475	21014	19836	20210	21220	20519	19828	19870	19278	21191	20252	19782	20301	20594	20365	20441	20264	20302	20302	19520	21222	21187	19455	19278	20594	21198	21201	20312	18877	19885	20198	20052	20042	20138	19629	19380	19154	19188	18976	20110	21090	19941	19762	20751	21445	19012	20720	19687	20309	20736	20562	20525	19751	20073	20782	20496	20824	20440	19954	20051	20654	19379	19409	20312	21572	20030	20430	21049	20671	20689	20563	20223	20296	20859	19876	19250	20754	19032	19242	21163	21289	21263	21356	19057	19590	20143	19999	20803	20041	20987	18770	19037	20572	19239	19875	19305	19885	20598	19189	19856	19213	19291	19970	19437	20146	20001	19209	20086	19864	20273	19628	19675	20004	20577	20401	20484	19991	20302	22790	20897	19606	20293	20296	20263	20298	19657	20467	19780	19988	19834	19796	20921	20028	20028	20211	20211	20211	20211	21034	20228	19521	20228	20028	20028	20009	20029	20028	20125	20691	20379	20750	20052	20750	20665	19350	20823	19926	20857	20491
GCA_000580975	19710	20360	20205	20360	20220	19059	19709	19508	19163	20611	20013	19506	20177	20186	20328	19531	19621	19134	19956	21037	19363	20572	19472	19507	20946	19006	19633	20566	19806	19210	20345	19587	20319	19833	19931	19586	19105	20080	20061	19850	20348	19407	20348	20451	19472	20224	19660	19591	19712	20074	20464	20224	19328	19782	20321	19898	19525	19313	19364	19580	20946	19392	19760	18774	19600	20255	19471	20215	20175	19231	20208	19356	19773	19652	20317	19656	19597	19448	19948	19825	19493	19255	19477	19830	19561	19814	19357	20130	19219	19730	19752	19076	19866	19279	20073	19354	20197	19336	19510	19859	19211	19437	19071	18804	20257	18956	19335	19332	20285	20241	19880	19060	19224	19045	19618	19220	19436	19191	19596	20545	19515	19751	19498	19216	17128	19834	19747	19814	19278	20182	19666	19863	20661	19607	20445	20326	20223	19113	19421	20067	20126	19281	19687	20523	19250	19944	18834	19921	19657	20235	19972	19687	19644	20381	19524	20129	19080	19733	19199	19544	20240	20978	19533	19702	20325	19043	19692	19691	19770	19729	19782	20342	19734	19538	19277	20211	19450	19731	19715	19480	20041	19953	20104	20286	20171	20326	19873	20260	19466	19977	19386	20281	20458	20524	20048	20105	20193	19759	19323	19757	20210	19511	19279	19554	19517	19517	19728	20153	19511	19033	19729	19511	19033	19033	19511	19518	19511	19033	19033	19511	20210	19516	19849	19671	19128	20447	19497	20242	19928	19541	19659	19263	18856	20406	19983	20866	19206	20318	19688	18899	20628	18767	20131	19461	19525	19305	18997	20427	19861	20086	19656	20440	20660	20076	20070	20000	19883	18963	19926	20085	19356	18902	20297	19360	19965	19283	19271	19517	19506	19674	19809	19962	19771	19201	19356	20075	18584	19506	19356	19504	20385	19762	19921	19955	19105	19467	19901	19495	19961	19916	20185	19916	19537	19689	20236	20067	19917	21037	19338	19338	19643	20270	19452	19334	20358	19300	19669	20265	20011	19386	19359	20341	20215	19425	19645	19655	19959	20279	19813	20283	21262	19315	20715	19609	19537	19108	19472	20502	20228	19580	20468	19638	19462	19664	20237	20292	19971	20098	19095	19806	20870	19488	20028	20479	19274	19619	19016	19560	19239	20178	19708	20325	19377	20397	19711	19282	21714	19532	20012	20628	20154	20730	19363	19244	18747	19752	19957	19689	19498	19760	19972	20843	18472	19547	20144	0	19727	19291	21014	19257	19545	20235	19959	19943	19469	19513	20175	19326	19801	19701	19924	19813	20444	20221	19734	19149	19586	19830	19798	19832	21089	20332	21692	19626	20374	20426	19931	19666	19994	19797	20593	19518	20209	19694	19716	19163	19006	19951	19472	19836	19510	19730	21530	19732	20225	20400	19503	19825	19673	20902	19184	19658	20422	20247	19777	21574	19508	19825	19863	19342	20207	19590	19779	19231	19147	20485	20139	20414	19658	20185	20938	20100	21202	20070	20948	19708	19956	19364	19497	19621	19732	20064	20191	20246	19536	19327	18637	20319	19882	19635	19289	19627	20374	20682	20165	20866	19376	21614	19374	21138	19940	19798	19823	20909	19538	20422	19622	19893	19441	20338	19693	20095	19231	20102	20313	21004	19784	21447	20394	19865	19714	20312	19921	19315	20425	20668	19417	20982	20388	20943	20013	19755	19756	20078	20653	19745	19733	19933	20621	19849	19779	20787	19614	22030	20702	19927	19992	21655	19357	19381	20564	18798	20006	20249	19964	20293	20129	19580	20262	20422	20336	20275	18942	19683	20323	19400	20333	19702	20461	20419	20415	19516	19669	19429	19751	19581	20829	19532	20341	19947	20406	19680	20268	19681	20383	19739	19135	19402	20626	20108	19743	20394	19963	20420	19231	21467	20035	20798	20811	19741	22094	20615	20538	19644	19724	20593	22395	20758	21623	20009	20534	19979	20936	19650	20037	19391	20416	19310	19543	20083	19920	20853	20036	19415	20485	20493	20616	19381	20964	19691	19776	19599	19670	20884	19157	20906	19696	20199	18918	19842	19623	20514	19590	19773	20140	20069	18838	20341	20313	20341	20289	19560	19537	19793	19717	19400	20608	19849	20374	20022	21811	20291	19803	20193	19973	19675	19616	20954	20434	20920	20983	19623	19579	20471	19266	20201	20147	19912	19579	19764	19746	20210	19430	20230	20247	19986	20196	20115	20789	20872	20009	22076	19326	19256	20230	19992	19518	20575	19691	20196	20789	20304	20790	20145	19784	19987	20758	20790	20790	19264	20228	21773	19984	19691	20145	20206	20206	20798	19634	20815	19694	19291	19311	19392	20450	18751	20330	20288	19736	19335	21717	19388	19578	20186	20658	19799	20209	19760	19232	20144	20567	19453	20659	19458	19666	19921	20311	20106	19439	20620	20169	20086	20115	19487	20917	19580	19807	21717	20207	20028	20164	19451	19836	19720	19598	20598	20233	19730	18837	20208	20272	20185	20293	20672	20428	19374	19727	20281	21071	20285	19721	19204	20113	19306	19432	20164	19451	19827	20289	19827	19900	19310	19290	19199	19773	19605	19143	19415	20387	19353	19876	19442	19468	20112	20000	19482	19619	19507	23819	20072	19772	19720	19722	19686	19723	19538	19613	19655	19548	19788	19708	20413	19638	19638	20094	20094	20094	20094	20023	19877	19424	19877	19638	19638	19634	19639	19638	19849	20238	19296	20207	19526	20207	20265	18796	20209	19488	19937	20030
GCA_000581135	18967	20314	20935	20315	20945	19151	19356	19610	19323	19891	20031	19870	19906	20027	20072	19549	19523	19437	19210	20796	19652	20269	19814	19870	20541	19149	19531	20236	18122	18918	19903	18978	20172	19941	19460	19394	19697	19853	19750	19887	20373	19582	19653	20840	19890	19696	20180	19592	19845	19729	20083	20127	19544	19410	20023	19396	19373	19700	3793	19892	20462	19496	20047	19241	19193	20321	19714	20153	20151	19252	20048	20072	19268	19214	20242	19240	18961	19832	19409	19188	19814	19017	18924	19819	19856	19896	19337	20110	19306	19956	18980	19042	18096	19111	20125	20070	20039	19300	19463	19709	19403	19878	19387	19353	19932	18967	19356	19272	20163	19749	19881	19055	19108	19192	19482	19472	18917	19250	19218	20329	19957	11758	19081	19269	19185	19411	19782	19385	19355	20023	19484	2900	20370	19900	20377	20076	20081	19402	19417	20027	19669	18862	19711	20347	19473	19246	19207	19645	4085	20138	19144	20002	19571	20201	19798	19494	19406	19405	19230	19766	20264	21136	19528	19875	20038	19268	19293	19466	19497	19593	19583	20331	20021	19989	19109	18491	19691	19762	19134	19345	19982	19789	20204	19869	19606	19850	19924	20153	19249	19541	19085	20167	20093	13672	20317	19879	20380	19240	19549	19241	20218	19538	19111	19254	19369	19373	20458	19583	19538	19307	20462	19538	19307	19307	19538	19374	19538	19307	19307	19538	20218	19372	18085	19366	19077	20583	19023	19708	19682	19098	19877	19429	18847	20767	19792	19953	19278	20121	20076	19166	20285	18868	19331	19238	19594	19137	19245	20212	19687	20469	19737	20145	20503	19699	20122	20099	20174	19507	19516	19337	19427	19321	19953	19004	20048	18824	19440	19579	19792	19197	20058	20450	19302	19309	19427	19954	18959	19608	19427	18977	20259	19584	19569	19288	19372	19097	19755	19596	20328	19673	19760	19451	19589	19774	20064	19946	19642	20784	19447	19447	19802	20269	19387	19431	20244	19267	19764	20140	19687	19929	19284	19987	20758	19111	19804	19652	19510	20121	19688	20111	21402	19769	20508	19418	19706	19450	19397	20891	20250	19860	20830	19672	19901	19167	20733	19957	19340	19536	19094	19934	20967	19702	19995	19660	19089	19525	19124	19407	19689	20027	19721	20230	19511	20576	19641	19557	22054	19125	20535	20833	20365	21133	19385	19283	19040	19856	19915	19721	19604	19555	20258	14814	19159	19979	19999	19727	0	16515	20910	19290	20178	19784	19772	20207	19738	19390	19758	19150	19944	19907	20035	19928	20450	19796	19723	19312	19519	20147	19744	19401	19838	20520	19483	19742	20081	20492	19644	20043	20425	20518	20107	20310	20451	19803	19546	19323	19149	19791	19814	19380	19760	19903	21197	19908	20339	20490	19722	20361	19851	20420	19461	19790	19568	19434	19706	21504	19448	20544	19724	19227	20006	1081	19787	19856	19768	21028	19773	19778	20294	20371	20294	19700	14531	19500	14809	19355	19210	3793	19080	19523	20014	19951	10003	20449	19362	20131	19016	19551	19911	9841	19162	19885	3206	19680	20061	19880	19259	21406	19257	20773	20110	19999	11759	20021	19451	19568	20076	19597	19324	20882	19184	20147	19418	20136	19629	20819	19659	21103	13779	19994	19821	20056	20321	19789	19583	20426	19323	20804	20553	20774	19515	19863	19864	20469	20619	19919	19908	19654	19943	19402	19792	19526	19735	21311	12534	20215	19819	16435	19602	19634	20535	19077	19886	20766	19943	12999	20321	19895	18859	12579	2062	20393	19084	19302	20222	20269	20325	19850	20151	1527	1523	19767	19795	19727	19491	19615	20758	18996	19975	19811	20283	20405	20322	19595	2378	19664	19547	19832	18955	20353	20674	20473	20634	20733	18900	19451	19888	20285	20305	19815	21361	19986	2051	19325	19524	19983	11908	21050	20488	19618	20312	19592	20375	20282	19479	19234	19509	19757	20429	19634	19369	20248	19632	19536	20084	19819	19984	19220	21016	19431	19792	19426	20118	20245	19637	20293	19089	20456	19203	20350	19906	20060	19437	19299	20164	19833	19223	20361	20314	20361	20351	19966	19351	19761	20012	19581	14474	19711	20555	19430	21628	20316	19591	20398	19947	19950	19849	20755	19461	20806	20962	19522	20281	1931	19068	20620	20147	20069	18940	20004	19448	20629	19695	20658	20672	20063	20614	20316	20973	20938	20009	21353	19372	19869	20656	20035	19573	20539	20222	20614	20947	20851	20974	20344	20023	20091	20950	20974	20974	19294	20656	21578	20262	20222	20344	20623	20625	20982	19766	20299	19311	19151	18960	19052	19621	18515	19760	20157	19904	19217	21483	19118	18666	20142	20727	19937	20428	19945	19723	19622	20264	19925	21081	19343	20639	19471	20079	19803	18984	20604	19655	19517	19545	19353	20303	19498	19442	22095	20411	20263	20039	19953	20239	20074	19793	19982	20481	19903	19038	20603	20675	20646	20731	20072	19748	19254	0	20550	21046	20294	19554	19184	19581	19525	19061	18182	19459	20221	20158	19299	20055	19756	19502	19711	18946	19233	18988	19413	20663	19508	19359	19728	19559	19900	19072	20176	19525	19489	23420	20123	19820	20118	20123	20079	20125	19498	20274	19792	19251	19519	19914	20041	19672	19672	18827	18827	18827	18827	20125	19752	18804	19752	19672	19672	19659	19673	19672	18085	20147	19959	20048	19844	20048	20128	19078	20183	19370	19686	19833
GCA_000581255	19137	19552	19952	19552	19959	18552	18685	19227	18700	18528	19466	18978	19207	19297	19587	18615	18962	18391	19113	20425	19282	19659	19488	18979	20531	18686	18387	19897	18891	18935	19268	18824	19574	19833	19176	18890	18935	19379	19089	19169	19586	19029	19346	20170	19631	19262	19544	18895	19046	19185	19586	19233	18794	19142	19579	18980	18473	19045	16718	19777	19724	18821	19533	18832	19070	19620	19558	19312	19267	18733	19317	19210	18847	18871	19333	18890	18935	18915	19237	19074	19339	18245	18766	19018	19022	19266	18742	19283	18895	19000	18868	18882	18965	18784	19266	19208	19306	18704	18831	19475	19052	19423	18820	18622	19256	18104	18610	18751	19601	19065	19006	18813	18215	18769	19015	19042	19015	18696	18775	18300	19050	16467	18723	18201	18944	18652	19268	18631	18916	19291	18575	16970	19749	19458	19647	19585	19275	18406	19078	19224	19225	18283	19296	19732	19473	19242	18604	19072	17191	19267	19164	19231	19299	19397	19029	19006	18990	18872	18180	19316	19844	20403	19091	19207	19508	19012	18534	9652	18969	19274	19057	19570	19769	19485	18782	18572	19225	19248	18806	18851	19480	19422	19310	19226	19261	18997	19183	19391	19340	19247	18620	19354	19195	15703	19519	19378	19511	18807	18904	18804	19309	18701	18784	18900	18955	18959	19511	19242	18701	18184	19511	18701	18184	18184	18701	18960	18701	18184	18184	18701	19309	18958	18947	19537	18920	20072	18478	19060	19023	18651	18615	19071	18855	20188	19085	19798	18776	19341	19321	18674	19936	18699	19052	18571	19340	18558	19155	19621	19413	19781	19382	19483	20270	19383	19263	19434	19659	19003	18938	19082	19082	19098	19543	18906	19688	19030	19083	18897	19144	18498	19960	19988	18519	18914	19082	19849	18554	19225	19082	18887	19412	19026	18783	18940	18824	18733	19758	12912	19521	19212	19103	19206	18439	19804	19263	19264	18921	20418	19101	19101	19483	19535	19004	18838	19452	18833	19251	19300	18963	19347	18949	19794	19775	18559	19485	19700	18800	19458	19080	19344	20661	19572	20032	18913	19326	18291	18479	19542	19338	19202	20252	18810	18999	18545	20199	19550	18950	19322	18632	19867	19830	19127	19437	19279	18977	19346	18799	19567	19455	19519	19017	19878	19489	19877	19191	18935	21180	18691	19482	20167	19974	20474	19294	18076	18775	19808	19311	19832	18942	18968	19323	18592	18640	19494	20013	19291	16515	0	20869	19021	19337	19098	19342	19944	18846	18361	19171	18763	19915	20035	19259	19288	19948	19088	19006	18881	19124	19730	19818	19087	20743	19866	21165	19735	19608	20379	18926	19498	19384	20254	19750	20007	19541	19916	18616	18700	18686	19420	19488	19053	19354	19828	20933	19830	19673	19855	19707	19908	19761	19889	19011	19698	19510	19374	19560	20925	18789	20328	19489	19048	19318	16615	18577	19337	19535	20069	19416	19676	19775	19989	20426	19234	16401	18861	17257	18684	19113	16718	18722	18962	19831	19504	16353	20059	18401	19308	18764	19252	19199	15972	18583	19229	17713	19163	19705	18347	19075	20771	19073	20222	19678	19747	16902	18541	18501	19510	19354	19455	19213	19933	18772	19253	18979	19356	19067	20393	19192	20842	16984	19545	18993	19571	19564	19599	18185	20205	19275	20744	19904	19950	18960	19790	19791	19968	20040	19841	19830	19477	19702	19075	19180	19061	19577	20954	15419	20244	19575	19581	18741	18877	20009	18582	18878	19734	19954	15562	20202	19019	18220	15448	17178	19606	18948	18675	19484	19655	19809	18572	18863	17248	17244	19643	19757	19347	19153	19197	20354	18601	19449	19427	19740	20129	19747	19138	17431	19208	19227	19347	18141	19742	20177	20060	19518	19705	18602	20988	19432	19886	19820	19249	20993	19755	17519	19005	19186	19720	18624	20317	19542	18147	20161	18887	20434	19764	18857	19074	19479	19138	19942	18896	19027	19844	18903	18812	19398	19668	19707	19060	20717	18979	19727	18767	19456	20349	19076	20429	18751	19262	18833	20265	19002	19419	18959	18047	19870	19467	18607	19797	19759	19797	18522	19138	18485	19278	19271	18961	16712	19106	19900	19077	21253	19757	19298	20002	19164	19641	19131	20400	19181	20519	20651	19118	19664	17230	19287	19798	19534	19932	18814	19418	18395	19809	19491	19825	19841	19633	19795	20081	20817	20489	19647	20983	18380	19351	19823	19477	19188	20400	19193	19795	20814	19653	20818	19964	19490	19306	20786	20818	20818	18665	19823	20989	10460	19193	19964	19806	19801	20826	19722	19805	18875	18950	18839	18916	18070	18309	19233	19739	19824	19031	20912	18324	18776	20023	20701	19884	20052	19398	19264	19115	19654	19377	20186	18904	19674	19103	19694	19456	18619	19549	19181	18885	18914	18768	20441	19166	19020	21323	20009	19586	19449	19556	19848	19862	19188	19759	20075	19828	18713	19774	19907	19864	19958	19786	19650	19066	16515	19847	20906	19538	19599	19091	19237	18897	18934	18853	19061	19610	19740	18620	19609	19122	18776	19447	19143	19229	18776	18444	19351	19242	19000	19082	19217	19390	18468	18661	19346	19475	23190	19265	19463	19679	19685	19672	19686	18992	19482	19533	18551	19467	19633	19535	18810	18810	19238	19238	19238	19238	19583	19087	18737	19087	18810	18810	18807	18811	18810	18947	19384	19050	19316	19264	19316	19300	18581	19287	19003	18965	19210
GCA_000581435	21039	20880	21551	20880	21562	20225	19973	20537	19962	19519	20742	19834	20622	20972	19720	19826	20592	20351	20528	18945	20687	21489	20505	19834	21657	19894	20518	21222	21002	20131	20671	20244	21238	20769	20631	20498	20537	20804	20189	20502	20853	20847	20998	21185	20602	20674	20585	20448	21175	20477	20772	20794	20670	20840	20064	20529	20187	19938	20688	18301	20118	20686	20863	20121	20820	20860	20810	21004	20805	20149	20992	20421	20552	20637	21024	20625	20899	20344	20392	20683	20554	20050	20561	20880	19809	21119	20066	20963	20054	21004	20769	20454	20933	20355	20864	20419	20981	20006	20077	19728	20666	20786	20419	19655	20540	20205	20252	20090	20454	20696	20468	19840	20042	20557	20561	20403	20383	20522	19976	20439	19893	21034	20264	20324	20570	20671	20482	20645	20433	20966	20359	21140	21351	20433	21698	19721	20893	20388	20445	20798	20619	20622	20210	20636	20512	20479	19931	20596	20957	20781	20890	21555	20473	21084	20786	21020	20185	20645	20309	20664	21103	22042	20879	20455	20777	21142	20280	21139	20590	20405	20613	20864	19483	20358	20353	20199	19940	20460	20395	20698	20811	21076	19876	20672	20993	20784	20883	21051	20668	20937	20143	21004	21471	20467	21227	20846	20899	20620	20594	20620	20920	20802	20356	20287	20393	20391	20663	20973	20802	20027	20665	20802	20029	20029	20802	20390	20802	20029	20029	20802	20920	20394	20922	21152	20494	17683	20757	20359	20842	20829	20453	20752	20396	18039	20676	21381	20098	21084	20479	19859	21197	20020	20554	20512	20413	20222	20646	21239	20988	19239	20667	21216	21996	20791	20861	20569	20735	20521	20869	20450	20856	19783	21517	20302	18914	20515	20748	20679	20565	20249	20932	19200	20548	20493	20856	20988	20140	20537	20855	20702	20811	20649	20739	20953	20544	20496	20936	20832	20885	21041	20365	20797	20488	20408	20906	21145	21094	18943	20842	20842	21033	20936	19899	20284	21047	20358	20802	20882	20797	20749	20573	19868	19850	20320	21037	20207	21116	21022	20710	20915	21979	19155	18598	20520	20672	20436	20217	19769	20951	20634	18200	18949	19836	20503	19093	19978	20928	20784	19915	17277	20519	20226	20618	20808	19849	20158	20259	17863	20449	19682	20270	21425	17882	19769	20002	19370	19392	20809	19655	20219	21019	21541	19897	20382	20340	17205	20756	17573	20157	20404	20718	20592	19806	20361	20381	21014	20910	20869	0	20408	20470	21092	20771	19594	20804	20119	21140	20213	17268	18175	20589	20427	21100	21106	20366	19919	19990	20819	15952	20335	21661	20903	21666	17277	19577	17771	21090	20502	19683	19489	20995	19346	21248	18075	20399	19962	19894	21078	20505	20936	20943	17260	18625	17263	20184	21096	17150	19203	17385	21184	20134	17293	19165	19009	19571	18114	19941	19550	19740	19916	20543	20921	20389	20345	18771	21383	20345	19418	18580	20969	21596	20865	21351	19602	20877	19972	20528	20688	20263	20592	18340	20608	21400	21158	20373	20360	19851	20170	20648	20862	20374	21010	19924	20653	19803	20573	19957	18377	19956	21538	21476	20044	21252	20599	20719	19165	19846	21075	20733	20215	20560	20375	20659	20723	19831	18176	20449	18541	20237	18065	20304	19708	19320	20899	19778	21807	21002	16616	20906	18127	21176	17282	17285	19333	21491	17274	17263	21141	19913	20955	18738	20721	20464	21517	20828	19764	21196	21445	19647	20164	17671	19778	21129	19838	19956	20206	20046	20759	20368	20585	19996	19908	20645	19929	19739	20534	19590	20882	20965	19946	19942	19084	16866	20314	20829	20240	18130	20065	21227	20040	20521	18968	20766	19967	20229	20027	19979	20630	20503	20693	19524	21230	20125	19799	20471	21447	20591	20109	18780	21271	21546	20028	20141	20693	20815	19906	22472	20669	21433	20621	21716	20965	21222	18567	19585	19934	19124	20117	20896	20958	20620	18950	20924	20220	21060	19274	19969	19916	19884	21022	17579	20576	20578	21485	20062	21568	20389	19823	20118	18646	20516	20547	20886	20447	20975	19995	20399	20834	20801	20834	19513	20402	20300	20595	20547	20372	20579	20606	20934	20960	22276	20751	20936	21024	21041	20625	20865	18242	19692	18254	18366	20012	19339	20117	20246	21622	20747	18681	20663	18170	20616	21612	20453	21619	21627	20900	21598	19710	2321	3993	20664	21523	20109	20366	21617	20563	20250	1730	18588	21598	2404	19947	2321	20985	20336	20210	2320	2322	2322	19918	21617	18426	19743	18588	20985	21609	21610	2320	16830	18777	20505	19870	19874	19788	20368	19383	20076	20326	17151	19928	18355	20507	19936	21068	21311	17259	21146	20698	18114	20220	21484	20791	20242	20736	20766	20991	20812	20697	20162	20289	20543	19617	19647	20289	21575	20307	20713	19443	21121	20616	21080	20452	20986	20934	20201	19942	21191	17260	20150	21623	21684	21618	21751	19973	19252	19953	20910	20897	21023	20804	15753	20456	20924	20488	20097	19616	20144	20557	20327	20951	18092	20184	20360	20236	20778	20339	19896	19795	19948	20644	20329	20647	20435	20865	20749	20853	20158	20449	21511	20862	20585	20654	20658	20633	20660	20323	20632	20351	21063	20548	20261	21177	18949	18949	21208	21208	21208	21208	20953	21045	20457	21045	18949	18949	18929	18950	18949	20922	21294	20737	20991	20489	20991	20890	20438	20875	20722	21150	20981
GCA_000581895	19052	19896	20451	19896	20466	18390	18844	18773	18787	19643	19540	19041	19751	19926	20064	19398	18530	18679	19038	20077	18932	20142	19431	19042	20345	19238	18948	20195	18981	18392	19780	18923	19950	19458	19317	18373	19119	18911	19597	19480	19952	19271	19673	20365	19156	19225	19469	19405	19624	19934	19739	19856	19204	19260	19925	19455	19232	18759	18981	19720	20281	19013	19427	18745	19195	19964	19083	19989	19865	18586	19944	18918	19134	19352	19992	19334	19422	18958	19028	19952	19376	18917	18741	19734	19073	19632	18973	19976	18477	19358	19068	18860	18967	18642	19986	18916	19935	18909	18640	19583	18933	19635	18686	18542	20043	19183	19644	18991	19670	19620	19467	18665	19298	18155	18421	19050	18890	18725	19080	20362	19156	19309	18385	19534	18229	19243	19224	19219	19095	19920	19113	19528	20360	19251	19813	20065	19929	18718	18561	19989	19101	18858	19714	19994	18812	19059	18789	19494	19370	19920	19167	19615	19140	20103	19544	19847	18854	19127	19505	19462	20207	20618	19449	19299	19490	19200	19214	19323	18631	19311	18571	19915	19664	19025	18640	20481	19022	19208	19337	18987	19915	19535	19730	19975	19579	19924	19420	20048	19342	19492	19098	19980	19962	20118	19558	19407	20023	19338	19190	19338	19988	19367	18642	18871	19007	19011	19464	19557	19367	18990	19465	19367	18990	18990	19367	19012	19367	18990	18990	19367	19988	19010	18949	18821	18887	19699	18499	19557	19479	18836	19359	18947	18531	19892	19658	20385	18791	19938	19385	18746	20268	18464	19562	19369	19422	19245	18541	20156	19673	20046	18996	20102	20691	19374	19983	18760	19390	19285	19331	18787	18956	18781	19777	19028	19461	18965	18956	18953	19463	19088	19442	19647	19207	19085	18956	19318	18958	18771	18955	19241	19690	18568	19408	19523	18958	19013	19568	19216	19679	19466	19494	19294	19305	19198	19905	19320	19775	20067	18979	18979	19555	19724	18807	18977	19920	19093	19351	19945	19795	19103	18883	19580	20210	18997	19558	19020	19406	19861	19599	19959	20707	19626	20410	18398	19582	19117	19450	20379	19994	19311	19933	19492	19102	19062	20171	19899	19539	19637	18420	19384	20415	18755	19190	19779	18781	19265	19398	19364	19223	19609	19360	19837	18963	20169	19230	19517	21271	18839	19805	20058	19279	20362	18737	19607	18499	19408	19391	19504	19216	19422	19628	20351	18918	19035	20007	19257	19290	19021	20408	0	19363	19736	19713	19934	19324	19092	19859	19328	19453	19364	19617	19488	19752	19754	19114	18807	19133	19305	19410	19339	20903	19986	21263	19285	19904	19762	19755	19052	19923	20067	20066	19875	20006	19238	19140	18787	19238	19537	19431	19423	18657	19424	20687	19426	20269	19707	19283	19678	19398	20381	18804	19322	20062	19929	19613	21004	19079	20099	19594	19181	19771	19135	19529	19212	19295	20117	19662	20118	19428	19361	20168	19539	20983	19758	20376	18843	19038	18981	18384	18530	19175	19568	19461	19441	19088	18968	18771	20080	19030	18965	19046	19638	20118	20501	19409	20564	19228	21174	19226	20338	19423	19524	19317	20902	19612	20064	18992	19769	18072	20267	19286	19815	19080	19981	19781	20205	19386	20594	19906	19345	19403	20048	19673	18975	20192	20374	19242	20254	20027	20061	19748	19416	19417	19910	20330	19436	19425	18774	20203	19433	18904	20551	19311	21623	20190	19771	18840	21094	18793	18840	19685	18659	19449	20175	19922	19843	20133	19312	20318	20269	19996	20051	18533	18776	19847	19332	19326	19390	20489	20088	20084	19668	19372	19091	19449	19329	20092	18364	19583	19378	19558	19940	19833	19205	20069	19248	19170	19465	19975	19782	20073	20217	19966	20196	19106	20965	20020	20394	20242	19551	21664	20352	20256	19301	19465	20284	22054	20628	21345	19357	20336	19488	20139	19418	19757	19220	20019	19050	19699	19559	19412	20217	19550	18944	20087	20119	20253	19199	20157	19205	19382	19137	19530	20105	19058	20168	19076	20083	18614	20032	19397	19749	19269	19335	19569	20023	19311	19821	19793	19821	19887	19483	19491	19611	19383	19364	20138	19089	20012	19612	21336	19752	19456	19322	19628	19315	19469	20177	19628	20223	20247	19152	19408	20152	19174	20173	19666	19774	19400	19367	19305	20163	19297	20122	20109	19747	20150	19822	20447	20491	19580	21654	18882	19224	20120	19384	11176	20075	19199	20150	20411	20196	20447	19262	18971	19002	20412	20448	20448	19131	20120	21231	20025	19199	19262	20158	20160	20454	19287	20228	19232	19162	19095	19123	19935	18576	20041	19595	19409	19192	21169	18891	19064	19280	20452	19446	19422	18939	19189	19551	20137	19416	20178	19342	19840	19373	19725	19632	18856	20459	19153	19777	19807	19224	20178	19236	19337	21502	19411	19786	19645	19332	19483	19719	18981	20241	19449	19424	18467	20168	20200	20168	20263	20181	20107	19226	19290	19987	20567	19820	19157	18963	19516	19004	18177	19444	19145	19715	19596	19141	19395	18812	18983	18994	18924	18312	18643	19416	20198	19835	19001	19234	19009	19421	19151	19608	19265	19139	23167	19982	19162	19714	19721	19682	19723	19104	19417	19005	19109	19310	19019	19929	19492	19492	19173	19173	19173	19173	20223	19186	18698	19186	19492	19492	19476	19493	19492	18949	19804	19294	19944	19399	19944	19947	19136	20070	19198	19824	19696
GCA_000581995	20157	19887	20509	19887	20515	18884	19556	19568	18870	20283	19297	19376	19489	19604	20610	19205	19292	19499	18622	20780	19374	19185	18929	19377	21138	19455	19033	19661	20134	19469	18788	19328	19596	19564	18933	19142	19004	19476	19765	19492	19534	18773	18681	19764	19585	19636	19126	18975	19569	18981	19846	19521	19446	19641	20568	19090	19122	19107	19969	20210	20938	18955	19031	19180	19505	19932	20031	19807	19500	19073	19621	18843	19104	19638	19813	19627	19247	19104	18539	19672	18804	19063	19336	19651	19438	20524	18754	19727	19068	18863	19453	19177	20121	19191	19093	18839	19610	18714	18357	20147	19339	19952	19338	18580	19002	19011	19753	19143	20310	19919	19638	19296	19351	19207	19184	18971	19565	19147	19248	20665	19453	20398	19005	19395	19160	18786	18989	18770	18912	19598	18867	20410	19634	18971	20165	20610	19671	19580	19159	19234	19581	18877	19834	17398	19395	18633	18874	19521	20381	19527	20174	20248	19514	19738	19767	19033	18882	19303	19372	19957	20007	20311	19199	19005	19792	19757	18918	19807	19265	19339	19294	19867	20194	19383	19189	20724	19272	18969	19026	19532	19375	19690	20010	19584	19736	19253	19027	19331	19735	20168	19168	19838	19230	21014	19410	19140	19737	19212	19401	19212	19772	19161	19191	19007	19044	19046	1510	19724	19161	18984	1510	19161	18984	18984	19161	19049	19161	18984	18984	19161	19772	19049	20111	19824	19232	20204	19425	19463	19082	19743	19025	19376	19198	20362	19919	20170	18673	19251	18964	19086	19748	19194	19382	18717	19453	19206	19427	19858	19875	20477	18929	19852	21243	19033	19088	19235	19555	19270	15637	19241	19413	18924	20333	19302	19773	19367	19389	18878	18833	19078	20424	20144	18679	18701	19413	20337	18923	19566	19413	19558	19009	19304	18990	19322	19282	19359	20068	19321	19985	19908	19959	19965	19406	19574	19684	19830	20022	20781	19395	19395	19637	12817	19156	18803	19892	18729	19270	19531	19000	19046	19504	20085	20450	18969	19639	19479	19173	19567	19383	19789	20441	19546	20737	19173	19160	19091	19253	20368	19790	19409	20424	19655	19399	19443	20498	20549	19353	19185	19081	20033	21012	19501	19290	19879	18861	19235	19341	19876	19147	20264	19017	20432	19314	20585	19380	19729	21274	19678	20359	20584	19579	19913	18989	19260	18878	19975	19192	19978	19049	19356	18760	21124	18779	19383	20289	19545	20178	19337	20470	19363	0	19520	18219	20297	19402	19291	19518	19222	20018	19912	19266	19285	19820	19546	19119	18487	19312	19370	19925	19564	21727	20105	21815	19656	20784	20231	20027	19724	20418	20176	18945	19996	19909	19838	18839	18870	19455	19682	18929	19878	19068	19941	20957	19943	20532	19530	19639	20056	19907	19970	19111	19810	20391	20229	20387	21273	18846	20187	20167	19526	20056	20130	19428	18602	19301	9785	19530	20344	19972	19589	21144	19067	21609	20311	21070	19555	18622	19969	19004	19292	19620	20154	20632	19713	19146	18843	18736	20597	19590	20071	19042	19919	20710	21331	20515	21043	19549	21429	19548	19572	20254	19460	20423	21260	18518	20391	19740	19921	19500	20404	19154	19836	18580	19883	20499	20692	19187	20901	21023	19855	19075	20595	20237	19383	20696	20565	19554	20694	20152	20469	19282	19971	19972	20435	19053	19936	19938	19914	20084	19887	19407	21138	19443	21968	21152	20267	19996	21811	19172	18927	20138	18986	19331	20450	20389	20598	20484	19503	20666	21142	20824	20396	19294	18990	20543	19211	20496	19618	21484	20878	20874	19586	19906	18870	19807	19009	20550	19207	18991	19472	18491	20189	19915	19342	20950	19401	18928	19220	20757	19905	19784	20331	19657	20261	19857	21565	19837	20215	20113	19034	22026	20096	21077	19739	19843	20073	22324	20687	21792	19740	20469	19316	21052	19967	20298	19535	20357	19121	19454	19274	19320	20073	19307	18430	19394	20483	20098	19509	20221	19789	19932	18946	19063	21026	19837	21110	19345	20209	18802	20438	19556	20144	19594	19605	19306	20653	19371	19984	19960	19984	20582	19198	18922	18819	19313	19082	20930	20119	20155	19087	21679	19929	19911	19569	19208	19346	19735	20515	20328	20615	20685	19293	19845	20898	19018	19980	19453	20132	19138	20267	19349	19999	19177	19955	19975	19553	19985	20196	20338	20523	19055	22029	18882	18619	19955	19201	19591	20010	19862	19985	20369	20640	20338	19564	19272	19649	20303	20339	20339	18822	19953	21539	20148	19862	19564	19994	19988	20342	19682	20118	19540	19472	19466	19505	20696	18734	20051	20838	19933	19508	21434	19459	19098	19794	20658	20011	19719	18685	19227	19503	19180	19352	20229	20008	19996	19872	19836	19554	19191	20691	19565	20335	20363	19256	21119	19455	19793	21363	19700	19859	19399	19493	19922	20404	18870	20146	19750	19941	18814	19943	20148	20165	20166	20011	20425	19544	20178	20092	21164	19846	19730	19249	19602	18968	19143	20034	19326	19777	20839	19481	19888	18795	19794	19267	20038	19413	18686	19224	20314	19623	19357	19738	19621	19149	19705	19699	19235	19232	23488	19091	19685	18641	18647	18614	18649	18641	3365	18438	19280	19013	18573	20277	19655	19655	20234	20234	20234	20234	19808	19762	19368	19762	19655	19655	19647	19656	19655	20111	19893	19196	19620	18779	19620	19535	19134	19211	18915	20076	19444
GCA_000582275	19566	19992	20794	19992	20804	19075	19211	20004	19297	19771	19520	19994	19216	18856	20497	19109	19724	19734	19079	20645	20082	19204	19560	19994	20876	19480	19456	19880	20011	19527	18970	19541	19163	19947	18454	19664	19722	19840	20068	19110	19879	19027	19268	20062	20071	18969	19527	18863	20303	19404	19475	19109	19849	19382	20527	18944	19163	19701	19813	20450	20783	19061	19519	19132	19752	20173	20244	18978	19145	19705	18878	19473	13636	19491	18910	19503	19107	19228	19017	19600	19243	19225	19475	19692	19990	20290	19417	18980	19319	19099	19475	19427	19933	19384	19055	19471	18868	19375	19289	20287	19563	19961	19445	19275	19505	19286	19198	19251	19996	19432	19494	19272	19232	19891	19762	18936	19101	19586	19074	21122	20024	20236	19755	19567	19696	18857	19079	18834	19590	18852	19121	20151	19649	19484	20557	20496	18894	19753	19676	19036	18904	19257	19376	20182	19479	19103	19557	19301	20121	19163	19774	20019	20012	19054	20120	19044	19170	18883	19556	19856	19092	14049	18913	19556	19575	19982	18837	19650	19864	19639	19812	20007	20704	19543	19382	21062	19663	19065	19206	19358	18836	20018	20014	19139	19405	19548	19290	19326	20119	19755	19434	18988	18785	21116	19181	18641	19249	18943	19057	18940	18955	18950	19385	14125	14163	14159	19664	19384	18950	19339	19666	18950	19339	19339	18950	14160	18950	19339	19339	18950	18955	14162	19915	20420	19475	20843	19426	19110	19175	19392	19119	19600	19348	20924	19608	19621	19072	19309	19764	19651	19854	19615	18667	18847	19837	19084	19781	19403	19452	20680	19051	19201	20940	18596	19052	19961	20054	19509	18933	19319	19633	19480	20160	19406	19771	19756	19607	19186	19204	19304	20355	20518	18827	19036	19633	20274	19200	20002	19633	19240	19413	19810	18693	19148	18900	19521	20254	19282	19791	20232	19819	19735	19024	19255	18877	19996	19507	20646	19653	19653	19995	18633	19350	19093	19014	19065	19783	19278	19154	19175	19821	20441	20295	19101	19997	19253	12516	18930	19110	18995	20188	19794	20826	19689	19231	19749	19579	21104	18919	19875	20978	19475	19968	19467	20942	20542	19081	19202	19547	20470	21503	19823	19392	19604	18645	19594	19573	20187	19110	19997	18799	20784	19564	20907	19803	20480	21486	19403	20590	21049	19856	19910	19209	19519	19422	20343	19083	20296	18633	18799	19260	21221	19400	19550	20466	20235	19784	19098	21092	19736	19520	0	18817	20819	19909	19135	567	19404	20420	20181	19058	18960	20028	106	19069	18923	19797	19808	20421	19410	22018	19867	22087	20088	20517	20600	19471	20178	20779	20960	19626	20728	19908	20080	19145	19297	19480	20018	19560	19184	19183	20396	21428	20399	20554	19535	19966	20528	20365	19300	18965	20260	20165	20000	20131	21549	19505	20934	20289	19170	20196	19759	19429	19452	20106	19969	19030	20391	20276	19882	20760	18935	21012	20300	20864	19210	19079	19813	19754	19724	20182	19754	19956	19934	19472	19499	18999	21012	20069	19499	19634	20396	20482	21388	21102	21300	19215	21430	19214	20030	20374	19830	20132	21283	18949	20167	20302	19474	19455	20457	18887	20119	18850	20086	20363	21231	19364	21341	20977	20276	18840	20481	20053	19769	20703	21044	19736	21311	20038	21169	19516	20417	20418	20450	19983	20407	20396	19974	19954	19209	19891	21395	19398	22277	20730	20630	20041	22131	19783	19689	20761	19568	19510	20474	20581	20388	20824	19388	20837	20714	20508	21019	19593	19371	20857	19702	20483	20313	21077	20474	20470	19973	20397	19316	19656	18846	20929	19758	19425	19735	19855	20421	19892	19751	20521	19826	19786	19644	20920	19889	20393	20702	20149	20792	19647	21870	19200	2212	3068	19246	22320	20001	20567	19590	19687	19978	22129	20643	22035	19739	20804	182	20767	20267	20279	19201	20189	19555	19454	488	19568	3163	442	19192	19273	20278	19969	19180	20541	19575	20276	19215	19752	20694	19851	20756	19751	20747	18834	20825	19653	20295	19774	19729	19897	20538	19513	19898	19872	19898	20889	19277	19132	19200	19681	19449	21139	19720	20039	19402	21453	19876	19732	19910	19459	19153	20081	20968	19966	20957	21135	19806	20182	20422	18920	19957	19501	20518	19669	20104	19213	19969	19086	19955	19935	19100	19955	20510	20917	20994	19402	22310	18850	19460	19955	19697	19876	20629	19835	19955	20856	21014	20917	19866	19192	20173	20895	20918	20918	19109	19957	21553	20138	19835	19866	19963	19967	20926	20091	3006	19507	19138	19157	19151	20987	18641	19896	20542	20347	19059	21507	19341	19227	19925	20864	20398	19818	19655	19843	19139	19199	20084	20408	19894	20678	19166	19834	19038	19476	21097	18915	20328	20357	19545	20765	19781	19184	21551	19908	20007	19265	19839	20435	20570	19071	20029	19955	20396	19456	19942	19919	19883	19979	20215	20267	19211	19784	20035	21486	19984	20227	19653	13621	18936	19374	20207	19746	20065	20543	19421	20324	19347	19808	19793	19815	19643	19339	19172	20812	19501	19788	19573	19591	18649	19670	20085	19594	19096	23710	19052	20202	19721	19726	19688	19728	19269	19622	19324	19264	19262	19416	20088	19475	19475	20295	20295	20295	20295	18979	19742	19335	19742	19475	19475	19462	19476	19475	19915	19916	19698	18873	19221	18873	19270	19398	18923	19456	19546	19146
GCA_000584095	19825	19182	20714	19182	20717	19088	19256	20051	19057	20232	19483	19885	18299	18962	20228	18784	19786	19628	19048	20677	19681	19172	19237	19886	21061	19591	19213	19249	20375	19494	14407	18907	19315	19522	18411	19696	19372	19891	19832	18702	19389	19094	14191	19837	19669	18583	18914	18400	19486	17164	19366	18862	19872	19223	20387	18764	18789	19175	19583	20104	20971	19091	19086	19252	19210	19227	20194	18970	18822	19261	18958	18723	18550	19616	18967	19635	18958	19514	19163	19694	18638	19246	18963	19146	19881	20093	18650	18899	19018	18625	19109	18978	20394	19305	19064	18721	18972	18619	18860	19856	19591	20100	18741	18873	17157	19022	18704	19156	19906	19576	19158	18962	19140	19583	19736	18726	18774	19149	18489	21171	19920	20665	19501	19133	19196	18483	18805	18481	19242	18956	18589	20080	19206	18917	20164	20227	18948	19600	19566	19041	18518	18701	19148	17866	19255	19030	19179	18932	19931	18770	19798	20226	19383	19070	20030	18962	18673	19138	19118	20329	18949	20092	19303	19784	19510	20225	18496	20035	19748	19400	19805	19165	20427	19840	19303	21179	19722	18783	19038	19109	18864	19797	20094	18648	19477	18763	18633	19176	19836	19718	19316	18985	18988	21151	19283	18550	18816	19407	19089	19405	18934	19292	19305	18457	18477	18477	18465	19479	19292	19560	18466	19292	19560	19560	19292	18478	19292	19560	19560	19292	18934	18480	20379	20017	19014	20327	19663	19036	18658	19342	18651	19624	19164	20740	19331	19662	19129	19084	19461	19219	19227	19628	18834	18295	19741	19186	19341	19292	19723	20484	18632	19164	21151	18462	19061	20019	19580	19692	16538	19066	19673	19064	19753	19118	19847	19676	19629	19156	18642	19209	20746	20076	18411	19102	19673	20472	18672	20049	19674	19495	17772	19814	18588	19443	19163	19150	20430	19340	19869	19488	19850	19586	19115	19418	18964	20020	19347	20667	19658	19658	20041	18276	19071	18975	18631	19077	19293	18861	18819	19051	19934	20631	20265	19335	20043	19517	18455	18799	19204	18890	20554	19917	20524	19703	18944	19291	19178	20880	18963	19395	20726	19234	19866	19580	20426	20329	19446	18599	18771	20233	21326	19834	19369	19405	18817	19198	19413	19921	18862	19748	18632	20373	19458	20587	19383	20083	21654	19302	20472	20754	19635	19865	19091	19317	19046	20216	19524	20091	18393	18815	17835	21749	19214	19824	20367	19959	19772	19342	20771	19713	18219	18817	0	20502	19455	19011	18832	19118	20239	20041	18788	18839	19421	18851	18997	18390	19210	19430	20172	19482	21955	19100	22436	19784	20670	20689	19351	19920	20524	20554	14465	20381	19757	20000	18694	19057	19591	19803	19237	19551	19536	20199	21339	20201	20652	19624	19757	20049	20177	19496	18916	20115	20267	20105	19961	21311	18809	20587	19888	19324	19412	19845	18955	19072	19788	18520	18767	20291	19991	19676	20934	18498	21641	20202	20887	19256	19048	19583	19500	19786	19787	18949	20257	19750	19429	18708	19104	20902	19667	19679	19308	20190	20463	21652	20623	21579	19345	21181	19343	17979	20306	19859	20565	21458	18417	20267	20065	19444	19910	20339	19348	19639	18872	19215	20330	20708	18676	21289	21139	20122	18682	20216	20110	19413	20854	21009	19707	20755	19149	20982	19031	20204	20205	20358	17746	20213	20201	19594	20174	19560	19671	21425	18318	21982	20990	20787	19728	22180	19621	19165	20296	19155	19519	20210	20898	20343	20984	19208	20942	20840	20525	20701	19484	19055	20735	18898	20629	19876	21344	20528	20524	19922	20147	18848	19616	18134	20854	19829	17105	20077	17336	20518	18948	19327	20599	19406	19353	19396	21135	19009	20087	20166	19760	20637	19466	22244	18470	19473	19662	18331	22010	20213	20608	19556	19653	20179	22150	20266	22149	19754	20733	18658	20869	19986	20191	19327	20255	19499	19983	18716	19374	19690	18726	18760	19094	20399	20209	19316	20425	19190	20182	19159	19636	20842	19746	20902	18980	20371	19038	20344	19295	20059	19430	19486	18632	20166	19599	19028	19004	19028	20802	19039	18711	19249	19058	18983	21290	19899	19138	18909	21423	19003	19519	19639	19483	18879	20124	20903	19938	20887	21028	19272	19732	20612	18903	19605	19481	20343	18970	19826	19100	19591	19013	19616	19632	19216	19578	20430	20744	20859	17923	21995	18867	19084	19616	19644	19702	20335	19893	19578	20747	20776	20744	19605	19179	19741	20722	20745	20745	19093	19614	21396	20109	19893	19605	19587	19586	20748	19906	19651	19501	19271	19322	19381	21098	18625	20159	20398	20216	19192	21271	19167	19062	19795	20825	20256	19774	18861	19326	19123	19167	19849	20057	19577	20383	19599	19244	19378	19422	20915	18537	20225	20253	19261	20916	19310	19549	21520	19701	20198	19019	19795	20683	20643	18847	20258	19744	20199	18998	19581	19765	19702	19794	20102	20300	19346	19772	19081	21557	19120	19932	18996	18700	18871	19644	20103	19177	20020	20399	18973	20119	18619	19755	19416	19719	19941	18560	18872	20647	19711	19158	19560	19480	18568	19723	20412	19198	19447	23323	19061	20174	18787	18792	18757	18793	18846	18374	19015	19423	19078	19008	19965	19234	19234	20535	20535	20535	20535	18950	19403	18939	19403	19234	19234	19216	19235	19234	20379	19366	19370	18957	18565	18957	18861	18841	18806	19317	19368	19308
GCA_000584355	20510	21317	21086	21317	21091	19539	19552	20239	19857	19181	20429	19505	20888	20780	19177	20120	19953	19797	19938	19657	20060	21074	20403	19505	21373	19832	20003	21082	20325	19809	20499	20201	21307	20138	20301	19844	19887	20035	19064	20628	20976	20338	20781	21307	20135	20670	20297	20148	19944	20741	20679	20637	6645	19756	19221	20045	20114	19877	19900	15344	20359	20428	20489	19617	20038	21361	20270	20704	20653	19468	20802	20342	20410	20280	20753	20285	20493	20155	19936	19702	20364	19993	19767	20711	19417	20955	20115	20674	19600	20483	19843	19491	20304	19793	20586	20340	20789	20046	19760	19075	20097	20510	19306	19631	20857	19570	19685	19385	20479	20877	20372	19515	19838	19326	19822	19942	19341	20032	19697	19473	19581	20620	19722	19596	19482	20231	20185	20225	19849	20776	20028	20373	21291	19885	20502	19179	20663	20105	19873	20479	20615	19581	20698	21284	20155	19928	19676	20491	20266	20639	20478	20443	20087	20729	19806	20503	19790	20210	19603	20070	21152	21295	20481	20238	20803	20309	19564	20274	19926	20167	20015	21338	19120	20446	19791	19750	20037	20163	20449	20144	20594	19937	20805	20681	20374	20639	20493	20688	19602	20208	19971	20723	21228	19918	20554	20501	21071	20135	19962	20136	20751	20088	19794	20303	20314	20314	20606	20372	20088	19551	20610	20088	19551	19551	20088	20314	20088	19551	19551	20088	20751	20315	20294	20373	19541	19136	20281	20743	20476	20481	20506	20078	19519	19429	20343	21230	19589	20713	20077	19845	21063	19467	20609	20105	20117	19772	19859	21100	20526	19381	20146	21014	21565	20476	20581	20326	20228	20317	20504	20260	20089	19501	20266	19756	18427	19969	20090	20279	20498	19715	20306	20710	20090	19815	20089	20382	19428	20237	20087	20178	20762	20008	20321	20224	20229	19762	20727	20060	20769	19940	19376	20575	19941	20451	20652	20496	20603	19645	20108	20108	20579	20810	19775	20184	20986	19377	20431	20574	20431	20330	20394	18095	19575	20194	20583	20016	20199	20645	20482	20688	21784	18471	19512	19865	20299	19985	20292	19554	20779	20231	19590	20271	19527	20342	20907	19212	20253	20550	19535	19060	20266	20026	20742	20562	19370	20217	20090	18825	19993	18805	20197	21115	18563	18417	20340	18791	20269	20513	19050	20112	20638	21510	20052	19613	19840	19037	20475	18475	20027	20388	20654	20198	19525	20446	19413	19943	20207	19944	19594	19934	20297	20819	20502	0	20052	19817	20810	20018	19054	18957	20387	20313	20952	20828	20554	19906	20276	20316	18832	20305	20304	21193	21017	19005	19742	19439	20573	20034	19417	18915	20937	18763	21000	18941	20088	19857	19832	19941	20403	20442	20125	19065	20084	19070	19614	20740	18905	20606	19034	21405	19766	18967	19206	19059	19320	20084	19790	18984	19098	20080	20522	20244	20469	20187	18251	21381	20378	19253	20510	20625	21188	20517	20674	18921	20485	19551	19938	19900	19721	19953	18997	20935	20675	20632	20321	20413	19335	19795	19708	20038	19975	20060	19132	20263	18972	19830	20106	20221	20105	21324	20587	20144	20522	20119	19815	19207	18950	20484	20207	19613	20067	20391	20138	21246	19192	19290	20432	20035	19873	18741	20068	19169	18769	20453	19182	21323	20024	19337	21240	18874	20287	19008	19009	19300	21197	19080	19069	20619	19343	20468	20307	20101	20215	20563	19907	19256	20640	20675	19170	19509	19142	19776	20913	19578	18879	19547	19634	20137	19589	19452	19259	19354	19653	19849	19401	20691	18965	20341	20206	19400	19396	16979	18835	19739	20432	20459	19608	19810	21076	20019	20561	18753	21158	20271	19372	20357	20009	20117	19970	21036	18980	20862	20535	19232	19944	20800	20679	19889	19737	20618	20557	19474	19587	20356	20456	19410	21704	19788	21081	20455	21240	20650	21104	20509	18906	20083	19181	20112	20115	20639	20278	19748	20658	19795	21094	19303	19406	20054	19933	19644	19028	20234	20196	21116	20181	21192	20354	19414	19578	16200	20172	19584	19880	20009	20747	19224	20067	21155	21115	21155	19003	20158	19931	20479	20498	20196	20066	18972	21224	20428	22152	21113	20652	20694	20392	20233	7455	19580	19207	19623	19696	20265	20495	19385	19980	20938	20507	19154	20249	15884	20059	20937	20203	20966	20966	20597	20923	19319	19794	19540	20973	20576	20095	20204	20964	19882	19797	19329	18487	20923	19761	19619	19794	20624	20051	20343	19760	19795	19795	19520	20964	20346	18665	18487	20624	20933	20926	19793	18800	19731	20166	19997	20000	19967	19953	19469	20025	19263	19023	20067	20239	19152	19841	20550	21414	19081	20642	20508	19982	21015	21069	20483	19504	20312	20437	20518	21217	20545	19676	19983	20618	18943	18971	19308	21199	19930	20363	20395	20595	20086	20678	20556	20505	20237	20132	19421	20649	19065	19794	20914	20965	20893	21018	19842	19271	20102	20207	21226	19933	21285	18668	19659	20333	20116	19786	19632	19921	20090	19264	19735	18782	19920	20231	19917	20336	19988	19508	19966	19473	19919	20169	20185	20352	20517	20420	20686	20217	19400	22615	20585	20176	20501	20505	20475	20507	20064	20552	20484	20038	20108	20394	20950	20271	20271	20337	20337	20337	20337	20991	20468	19607	20468	20271	20271	20253	20272	20271	20294	20197	20074	20801	20388	20801	20586	19710	20556	20272	20639	20582
GCA_000584415	19442	19744	20853	19744	20864	18433	18607	19636	18865	19858	19737	19380	19363	19543	20014	19064	19231	19428	19476	20578	19387	19568	19391	19381	20907	19009	19285	19740	19672	19289	19374	18674	19634	19865	19113	19105	19457	19395	19464	19578	19834	19306	19326	20629	19195	19469	19666	19376	19301	19408	19948	19553	19304	19191	19778	19178	18513	19136	19376	20163	20425	19070	19741	18839	18923	19843	20002	19620	19538	18291	19564	19090	19348	19022	19601	19035	19546	19213	19364	19318	19409	18442	18599	19404	19459	19565	18843	19567	18713	19391	18915	19043	19686	19090	19311	19088	19555	18804	18886	19876	18939	19706	18428	18440	19532	18874	19586	18929	19422	19686	19190	18591	18663	18896	19179	18931	18693	18539	18573	20651	19526	20167	18720	18931	19102	18796	19538	18773	19117	19539	18782	19824	20170	19418	19700	20017	19537	19293	19247	19262	19408	18258	19535	20051	19510	19385	18905	19470	19726	19566	19701	20010	19427	19709	19198	19074	18861	19243	18902	19514	20207	20771	19840	19383	19845	19005	18757	19513	19281	19325	19247	19721	19887	19263	19088	20522	19317	19517	18999	18933	19615	19210	19791	19569	19026	19497	19464	19814	19284	19169	18794	19682	19749	20744	19983	19177	20035	19011	19105	19014	19567	19117	19090	19216	19326	19324	19645	19005	19117	18788	19646	19117	18788	18788	19117	19325	19117	18788	18788	19117	19567	19323	19667	19851	19091	20020	18962	19845	19352	19076	18890	18936	18431	20170	19170	20581	19078	19809	19529	18965	19778	19244	19619	18614	19507	19061	19228	19558	19329	20357	19318	19612	20482	19219	19308	19468	19682	19799	19345	18823	18998	18611	19777	18807	19714	19276	18946	19263	18817	18977	20095	19747	18699	19049	18998	20022	18109	19634	19000	18969	20063	19313	19297	19048	19151	18760	19855	18928	19746	18914	19492	19352	19194	19710	19571	19575	19464	20579	18982	18982	19365	19406	19097	19140	19585	19006	19134	19642	19106	19716	19842	20078	20472	18840	19367	19418	19601	19429	19335	19656	20991	19486	20280	19129	19255	18567	18980	20057	19579	19377	20207	18972	19470	19232	20358	19791	19096	19542	18293	19663	20494	19177	19422	19693	18839	19769	18909	19392	19557	19463	18555	20196	19487	20508	19482	19795	21027	19080	20332	20336	20026	20648	19132	18937	18678	19646	19758	19565	18607	18897	19857	21009	18697	19259	20051	19469	19738	18846	20804	19324	19402	19909	19455	20052	0	19183	19942	18684	19657	19857	18802	18801	20087	19938	19171	18991	19379	19891	19713	19728	21613	19707	21979	19537	20094	20117	19467	19604	20317	20643	19751	20457	20246	19836	18823	18865	19009	19210	19391	19276	19705	19645	20965	19647	20345	20201	19432	19556	19578	20294	19483	19539	19830	19708	19628	20892	19042	20659	19896	19105	19692	19701	19215	19620	19932	19942	19398	19729	19486	20066	20770	19296	21142	19734	20200	18606	19476	19376	18719	19231	19606	19388	20218	20170	19247	19119	18688	20133	18836	19662	18554	19310	20294	20734	20383	20628	19129	20899	19127	20540	19988	19522	20138	20944	18749	19832	19451	19300	19326	20716	18958	19574	19105	19521	19832	20303	19425	20887	20627	19734	18646	20002	19767	19253	20393	20532	19347	20640	19752	20661	19344	19663	19664	20457	20482	19658	19646	19795	19992	19299	19344	20611	19678	21707	20427	20148	19819	21930	19114	18981	19995	18857	19737	20494	20360	19886	20467	19524	20540	20354	20352	20077	19212	19022	20380	19023	20106	19235	20645	20446	20442	19661	19621	19333	19202	19102	20226	19056	19901	19600	19993	20569	19581	19400	20426	19504	18844	19203	20665	19465	20576	20253	20187	20181	19318	21588	19516	20524	20451	20110	21742	20072	20607	19103	19219	20030	22306	20551	21582	19223	20478	19749	20671	19484	19698	19108	19803	19363	20438	19734	18837	20434	19748	19152	19933	19850	20027	19097	20864	19015	19633	19032	19725	20683	19633	20739	18685	20131	18907	20454	19725	19561	18974	19061	19853	19887	19101	19618	19584	19618	20092	19141	18923	19391	19921	19254	20563	19317	19662	18983	21015	19562	19151	20057	19246	19890	19551	20403	19980	20492	20529	19382	19323	20404	19681	19734	19928	19633	18753	19733	18879	19739	19776	19686	19690	20254	19725	20372	20617	20735	20061	21735	18659	19638	19684	19973	19571	20314	19740	19725	20574	20543	20617	20009	19411	19427	20590	20618	20618	18884	19688	20934	19744	19740	20009	19730	19732	20627	19557	20440	18981	19066	19072	19090	20289	18445	19864	19908	19546	19086	20881	18702	18926	20161	20244	19655	20175	19304	19560	19631	19563	19760	20828	19411	20714	19354	19890	19820	18839	20657	19528	19746	19774	19074	20747	19292	19186	21128	20137	20447	19635	19332	20132	20007	19542	20087	20198	19645	18659	19701	19882	19808	19901	19932	19814	19133	19738	19677	20755	19679	19508	19191	19524	19199	19475	20209	19208	20323	19909	18828	19772	18898	19606	18826	19517	19663	18662	18938	19919	19548	18970	19521	19263	19201	19596	19829	19769	19318	22694	19309	19152	19479	19485	19456	19487	19286	19496	19436	18263	19257	19461	19982	18972	18972	20018	20018	20018	20018	20024	18937	18581	18937	18972	18972	18955	18973	18972	19667	19164	19709	19560	19362	19560	19628	18142	19449	19173	19537	19897
GCA_000588035	19275	19209	19489	19209	19496	19049	18773	19352	18900	19386	19430	19301	18833	19550	19727	18563	19279	19450	19329	20199	19390	19584	19418	19301	20405	18110	18893	19892	19464	19390	19033	19154	19434	19537	18956	19273	18203	19646	19646	19332	19368	19307	19262	20105	19846	19209	19644	19134	19779	18915	19634	19401	19402	19074	19623	19117	18169	18966	19365	19656	20622	19121	19657	19181	19112	19228	19081	19594	19427	19002	19570	18989	18891	19168	19647	19180	19071	18895	19260	19188	19338	18751	18730	18513	19347	20151	18501	19508	18881	18961	18777	19160	19453	19339	19299	18985	19558	18475	18945	19853	19484	19458	19070	18714	19059	18286	18559	18513	19723	19320	19078	18788	18496	18986	19321	18727	18655	19166	18273	20030	19417	19794	18926	18531	19057	18848	19412	18825	19037	19544	18872	19724	19952	19484	20041	19733	19528	19536	19310	19283	19254	18439	19469	19664	19198	19319	18916	18801	19647	19518	19640	19204	18965	19639	19411	19222	18622	18880	18520	19553	19810	20733	19049	19322	19302	19519	18618	19423	19340	19297	19439	19194	20198	19286	19337	20261	18919	19390	19200	19016	19416	19459	19395	19351	19498	18939	19124	19162	19468	19532	18411	19600	19115	20203	19434	19201	19542	18997	18877	19000	19640	19029	19340	18681	18708	18706	19426	19477	19029	19173	19428	19029	19173	19173	19029	18707	19029	19173	19173	19029	19640	18705	19440	19870	19204	19822	18842	19082	19247	19079	18703	19481	19062	20044	18755	20114	18822	19107	19342	18836	19902	19290	19240	18741	19194	18313	19405	19730	18962	19909	19300	19693	20560	19110	19296	19702	19618	18509	18568	18573	19545	19225	19544	18692	19617	18981	19492	19006	19269	18931	20210	19874	18667	19014	19545	20045	18693	19350	19543	19233	19546	19462	18863	19038	18595	18884	19789	18542	19723	19561	19661	19510	18754	19578	19550	19224	18881	20192	19530	19530	19885	19804	18364	18787	19432	19079	19621	19569	19045	19386	19518	19982	20152	18365	19887	19467	19032	19385	19010	19587	20590	18959	19854	19300	19518	18843	18563	20014	19632	19258	20013	18643	19361	19067	20069	19593	19080	18990	18951	19834	21049	19014	19313	19195	18742	19117	18048	19576	19542	19668	18975	19849	19526	20198	18799	19585	21118	19054	20090	20513	20086	20558	19505	18508	18929	19823	19516	19856	18864	19103	19538	20800	18001	19286	20202	19513	19390	18361	20119	19092	19291	19135	19011	19817	19183	0	19155	18164	19858	20062	19242	19124	19990	19142	19140	18978	18734	19855	19885	18927	21412	19195	21757	19721	20296	20192	18859	19783	19992	19863	19504	19681	19368	19950	18845	18900	18110	19461	19418	19248	19195	19836	20760	19839	19846	20111	19654	19728	19824	19604	18941	19744	19968	19834	19776	20793	19416	19864	19875	18517	19178	19359	15081	19249	19085	20232	18799	20060	19156	20122	20241	19108	20639	19351	20592	18772	19329	19365	18925	19279	19871	19068	19515	20237	18475	18969	18088	20478	19448	18904	18476	19826	19965	20480	20621	20546	18540	20801	18538	20031	20203	19198	19817	20256	18475	19970	20006	19321	19441	20464	18932	18769	19096	19040	19486	20167	18721	20678	20183	19400	19041	19716	19797	19823	19645	20171	19397	20475	19223	20222	19058	19853	19854	19930	20292	19847	19836	19896	20142	19269	18980	20704	19167	21775	20264	20252	20067	21511	19089	18661	19793	18742	19045	20132	20295	19850	20525	19169	19911	19971	20019	20258	19050	19071	19986	19271	20152	19242	20173	19951	19947	19126	19782	19412	19350	18617	20241	19162	19325	19838	19520	19736	19017	18742	20150	18819	19072	19246	20320	19018	19783	20395	19565	20045	19308	21426	19443	19904	19842	19148	21802	20185	20008	19280	19383	20149	22004	20631	21097	19074	20123	18941	20180	19161	19325	18521	19957	19122	19516	19011	19212	19820	19027	19193	19603	20008	20162	18496	20846	19074	19742	18807	19422	20173	19242	20208	19312	20056	18608	19913	19354	19991	18715	18276	19756	19872	18100	19062	19023	19062	19864	18607	18503	19135	19111	18666	20285	19337	19226	18960	21113	18982	19450	20151	19047	18942	19649	20260	19663	20320	20448	18738	18992	20069	19583	19948	19744	20037	18876	19154	18632	19946	19654	19921	19889	19634	19932	19787	20070	20097	19514	21784	18387	19267	19919	19532	19372	19762	19780	19932	20062	20315	20070	20085	19548	19185	20039	20071	20071	18645	19919	20854	19380	19780	20085	19942	19938	20080	19747	19812	19079	18427	18520	18566	19975	17806	19842	20009	19791	18485	20731	19022	18736	20166	20450	19869	20209	19316	18926	18903	19579	19301	20367	19481	19343	19314	19213	19605	18207	20436	19275	19361	19390	19000	20217	19462	19320	21096	20202	18838	19103	19553	20252	20200	19459	20202	20276	19836	18875	19918	20091	20013	20114	20123	19980	18534	19390	19151	21047	19166	19646	19302	19171	18944	19071	20182	19401	18822	20010	18751	19430	19190	19600	19526	19582	19362	18876	18531	19903	18938	18996	19302	19261	19213	19093	19650	19117	19349	22759	19297	19802	19206	19209	19174	19211	19552	19472	19079	19124	19405	18903	19037	18643	18643	19615	19615	19615	19615	19468	18921	18548	18921	18643	18643	18628	18644	18643	19440	19152	18505	19569	19322	19569	19581	18860	19354	19156	18898	19215
GCA_000588235	19589	20039	20796	20039	20806	19161	19293	20041	19248	19815	19539	20105	19317	18864	20604	19155	19764	19757	19165	20726	20122	19158	19571	20105	20968	19573	19479	19990	20085	19602	18956	19564	19262	19985	18548	19704	19708	19884	20087	19129	19960	19080	19251	20030	20142	18989	19553	18908	20346	19437	19414	19148	19873	19445	20622	19043	19288	19677	19834	20427	20876	19044	19540	19191	19840	20219	20245	18984	19184	19766	18886	19499	13818	19553	18917	19565	19132	19263	19147	19736	19286	19284	19479	19719	20101	20284	19343	18986	19366	19098	19460	19443	20007	19449	19088	19497	18876	19301	19277	20344	19683	20046	19455	19332	19478	19266	19255	19363	20026	19491	19593	19348	19211	19850	19800	18939	19174	19621	19122	21168	20136	20282	19820	19588	19764	18890	19085	18867	19640	18860	19193	20133	19695	19515	20617	20603	18900	19780	19722	19070	18922	19259	19366	20147	19535	19188	19567	19313	20109	19203	19846	20068	19995	19052	20119	19024	19209	18923	19577	19922	19109	14109	18981	19666	19625	20025	18834	19718	19904	19669	19850	20053	20770	19567	19447	21106	19654	19067	19269	19416	18840	20076	20060	19184	19453	19555	19259	19408	20166	19816	19436	18994	18821	21185	19298	18769	19271	18966	19077	18963	18962	18995	19450	14305	14343	14339	19698	19432	18995	19353	19700	18995	19353	19353	18995	14340	18995	19353	19353	18995	18962	14342	19989	20475	19491	20859	19442	19142	19223	19510	19160	19722	19387	20966	19673	19719	19097	19391	19778	19672	19937	19691	18714	18813	19867	19148	19780	19461	19439	20769	19164	19260	20958	18695	19085	20016	20133	19513	19000	19362	19755	19551	20236	19397	19864	19834	19729	19278	19216	19380	20393	20541	18853	19131	19755	20297	19252	20039	19755	19268	19495	19850	18827	19177	18954	19512	20293	19345	19880	20274	19855	19666	19058	19398	18884	20059	19515	20724	19775	19775	20119	18659	19451	19106	19007	19145	19846	19318	19178	19252	19932	20480	20316	19153	20121	19325	12622	18939	19132	19001	20224	19808	20910	19729	19264	19828	19606	21118	18926	19974	21054	19525	20080	19496	21056	20637	19109	19228	19597	20286	21526	19830	19391	19646	18725	19630	19671	20004	19212	20031	18838	20899	19376	20940	19863	20480	21525	19506	20615	21092	19787	19975	19016	19529	19239	20163	19071	20134	18711	18808	19268	21291	19466	19579	20617	20175	19758	19171	21140	19859	19518	567	18832	20810	19942	19155	0	19314	20222	19979	19086	18977	20061	628	19078	18898	19854	19799	20238	19460	22087	19967	22141	19904	20484	20711	19479	20197	20827	20919	19590	20721	19951	19913	19214	19248	19573	20076	19571	19162	19256	20213	21439	20216	20551	19579	19799	20564	20182	19332	19043	20077	20226	20062	20223	21541	19509	20893	20346	19303	20254	19730	19478	19434	20134	19996	19067	20441	20290	19811	20815	19029	21092	20396	20915	19293	19165	19834	19819	19764	20000	19858	19977	19862	19486	19525	19012	21030	20083	19451	19628	20394	20440	21459	21103	21317	19344	21489	19343	20156	20424	19931	20180	21333	19004	20228	20290	19464	19561	20493	18910	20210	18908	20129	20459	21243	19435	21368	21049	20324	18879	20588	20122	19588	20745	21002	19881	21303	20139	21209	19565	20234	20235	20519	20034	20224	20213	20017	20013	19187	19906	21468	19467	22297	20814	20735	20084	22138	19894	19686	20777	19589	19531	20495	20668	20462	20929	19407	20909	20797	20479	21039	19636	19411	20897	19708	20515	20350	21135	20449	20445	19985	20213	19349	19715	18912	21040	19772	19484	19795	19966	20413	19952	19807	20495	19883	19835	19686	20971	19981	20389	20730	20198	20846	19716	21925	19217	2149	3452	19281	22341	20060	20549	19649	19747	20039	22174	20636	22084	19785	20802	521	20759	20280	20375	19330	20250	19584	19385	952	19610	3615	968	19302	19323	20339	20028	19309	20573	19607	20092	19237	19759	20749	19919	20812	19775	20762	18905	20803	19689	20329	19823	19788	19934	20606	19571	20000	19974	20000	20940	19349	19224	19191	19729	19532	21208	19849	20141	19482	21516	19983	19807	19839	19556	19209	20105	20980	20043	20967	21149	19863	20162	20391	18984	19895	19554	20368	19663	20190	19229	19907	19149	19897	19873	19225	19893	20532	20940	21036	19457	22326	18911	19442	19897	19741	19950	20651	19912	19893	20879	21076	20940	19795	19270	20228	20918	20941	20941	19167	19895	21610	20208	19912	19795	19905	19905	20949	19907	3514	19574	19269	19289	19275	20962	18790	19976	20511	20164	19192	21564	19437	19227	19853	20893	20214	19815	19664	19877	19207	19153	20069	20454	19977	20665	19146	19979	19102	19459	21155	18936	20424	20453	19582	20819	19813	19162	21620	19890	20033	19256	19825	20509	20615	19075	20088	19952	20213	19274	19865	19857	19819	19916	20271	20329	19344	19758	20113	21525	20030	20045	19669	13615	18939	19438	20232	19774	20089	20512	19431	20372	19392	19849	19860	19888	19701	19380	19217	20797	19572	19843	19603	19697	18778	19728	20180	19630	19140	23829	19085	20331	19707	19712	19674	19714	19315	19653	19444	19284	19299	19533	20113	19525	19525	20370	20370	20370	20370	19012	19721	19337	19721	19525	19525	19512	19526	19525	19989	19998	19684	18885	19237	18885	19310	19439	19029	19444	19554	19195
GCA_000588475	19317	19142	19734	19142	19738	18637	18776	19276	18351	19089	19087	19104	19007	19079	19215	18159	19362	18797	18769	19583	18917	19617	18858	19105	20057	18450	18681	19293	19259	18691	19148	18884	19265	19247	18457	19258	18996	19517	18999	18772	19236	19078	19235	20066	19184	18675	19085	18831	18673	19149	19646	18963	19286	18774	19418	18505	18306	18169	18978	19677	20216	18572	19434	18606	18440	19075	19732	19119	18985	18134	19099	19158	18561	18430	19049	18427	18906	18618	18716	18898	18986	18284	18214	19214	19184	19221	18329	19012	18472	18828	18445	18598	19264	19011	19010	19154	19088	18359	18167	19213	18965	19734	18448	18252	19180	18890	18886	18603	19062	19112	18626	18289	18695	18492	19242	18339	18197	18890	18416	20176	19188	19741	18969	18403	18583	18543	18904	18524	18920	19073	18366	19332	19688	18917	19318	19217	19093	18821	19159	18973	18765	17982	18615	19496	18794	18748	17118	18622	19426	19027	18965	19432	18550	19197	19222	18699	18577	18715	18410	19353	19669	20422	19846	19017	19251	19134	18668	19198	19446	19004	19377	19121	19581	18497	19009	20487	18669	18885	18358	18555	18960	19027	18984	19082	18777	18886	18554	19017	19266	18929	9381	19129	19332	20127	19253	18618	19303	18517	18622	18517	19097	18940	19011	18561	18638	18636	19292	18760	18940	18204	19295	18940	18204	18204	18940	18637	18940	18204	18204	18940	19097	18635	19253	19554	18651	19792	18630	19077	18924	19088	18740	18956	18481	19746	18683	19957	18472	18971	19188	17013	19316	18685	18967	18374	18767	18445	18860	19200	18898	19618	19123	19214	20502	18619	19007	19536	18733	18964	18978	18108	18958	18503	19079	10031	19259	19115	18964	18774	18654	18676	20021	19470	18430	18566	18958	19709	18107	19274	18958	18864	19810	19381	18478	18520	18587	18540	19236	18250	19448	18990	19073	19257	18862	19382	19114	19235	19035	19588	18940	18940	19192	19361	18388	18639	19167	18734	19174	19028	18894	19166	19138	19993	19982	18255	19194	18899	18952	19010	18637	19076	20605	19003	19560	19285	19099	18876	18823	20122	19120	19105	19745	18738	19132	18734	20061	19397	18554	18842	17826	19468	20539	18861	19513	19315	18480	18942	18722	19311	18939	19457	18394	19295	19078	20007	18630	19327	21083	19056	19658	20034	19451	20316	18637	18446	18441	19473	19633	19520	18178	18507	19414	20481	18357	18505	20111	19326	19150	18763	20213	19328	19222	19404	19118	20018	18684	18164	19314	0	19504	19454	18688	18546	19600	19395	19181	18650	18592	19122	19391	18459	21615	19205	21589	19363	19823	19859	19028	18884	19746	20027	19542	19816	19577	19370	18393	18351	18450	19033	18858	19007	19069	19503	20632	19507	19909	19697	19260	19358	19425	19727	19208	19459	19166	19055	19236	20351	18412	20091	19233	17106	19038	19153	18703	18947	19303	19788	19023	19297	19041	19452	19966	18630	20780	19261	20230	18775	18769	18978	18968	19362	19372	19026	19580	19435	18621	19105	18233	20243	19110	19017	18412	19460	19628	20717	19941	20264	17136	20341	17134	19856	19613	19079	19962	20521	18411	19166	19361	19003	18757	20010	18465	19120	18859	18960	19392	20299	18709	20546	20466	19519	18478	19201	19331	18973	19655	20433	19348	19943	19240	20036	18881	19486	19487	19810	20470	19515	19505	19504	19336	19030	19093	20700	18813	20914	20317	19841	19626	21848	18843	18720	19792	16940	19183	19941	19739	19695	20177	19199	20659	20243	19804	19992	18660	18157	19773	19445	19785	19194	20060	19683	19679	19162	19448	18775	18636	18804	20050	19094	19728	19440	19539	19880	18976	18588	19950	18666	18194	18243	20305	18988	19927	19493	19858	19778	18469	21377	18677	20012	19990	19123	20986	19354	19786	18510	18671	19300	22071	20577	20895	19112	20336	19191	19930	19025	19252	17125	19151	18614	19727	19163	19368	19929	19159	18856	19480	19245	19337	17113	20298	18574	19410	18667	19214	19890	19022	19924	19055	19857	18196	19688	18987	19300	18658	18737	19317	19494	18497	19042	18998	19042	19651	18814	18543	19166	18812	18671	20330	18873	19248	18819	20402	19007	18893	19475	18335	19269	19524	20155	19387	20113	20239	18592	18796	19888	19079	19460	19403	19725	18816	19264	18800	19448	19208	19518	19510	19333	19434	19549	20189	20140	19391	20978	18141	18971	19518	19010	19205	19902	19353	19434	20202	20031	20189	19443	18988	18918	20155	20190	20190	18509	19520	20453	19519	19353	19443	19441	19437	20198	19376	20000	18407	17051	17101	17157	20060	16523	19405	19779	19418	17100	20282	18606	14767	19366	20263	19487	19399	18546	18412	19065	19612	19315	20042	18787	19442	19056	19065	19815	9929	20177	18843	19289	19318	18566	19942	18454	18964	20866	19368	19879	19101	18765	19521	19867	19133	19325	19437	19503	18544	19466	19460	19390	19487	19372	19167	17129	19150	19176	20720	19086	19223	18699	19143	18916	18602	19793	18419	19574	19780	18833	19548	18750	18677	18839	18843	18778	18079	18064	19854	18698	18879	18981	19226	18627	18763	19534	18942	19106	22522	19008	18930	19192	19197	19161	19199	18852	19362	18663	18372	18707	18759	19038	18738	18738	19347	19347	19347	19347	19229	18726	18059	18726	18738	18738	18729	18739	18738	19253	18997	19319	19094	18973	19094	19040	18229	19176	18675	19087	18970
GCA_000588655	19781	20568	21115	20568	21126	18838	19538	19935	19340	19190	20213	19556	20038	20185	18988	19667	19386	19650	19685	19383	19646	20150	19751	19557	21435	19452	19561	20664	19880	19509	20168	19075	19931	19931	20169	19268	19465	19793	20073	20048	20325	19748	20278	21265	19213	20367	19457	19179	20091	20249	20498	20230	19949	19381	19111	19675	19382	19534	19802	18549	19580	19293	19811	19155	19931	20547	19916	20341	20246	19050	20205	19819	20108	19406	20264	19393	19504	19388	19537	19313	19398	19372	18867	20340	19601	19941	19078	20269	19190	19848	19149	18708	19760	19621	20123	19815	20194	19004	19001	18536	19365	19500	18520	19157	20354	19633	20000	19305	20030	20317	19913	19045	19614	19523	19283	19204	19150	19027	19226	19438	19660	20265	19137	19815	19299	19680	19893	19659	19595	20179	19602	20133	20634	19421	20481	18987	20450	19590	19308	20119	20356	18436	19695	20556	19754	19679	18959	20106	20105	20227	20167	20360	19741	20489	19774	19982	19517	19870	19803	19734	20562	21088	20157	19563	20576	19366	19218	19884	19427	19208	19398	20552	18749	19773	19619	19541	19646	19876	19543	19247	20276	19915	19911	20078	19827	20354	20046	20180	19586	19746	19598	20356	19996	19480	19812	20300	20015	19549	19338	19548	20342	19948	19621	19972	20028	20024	20350	19808	19948	18879	20351	19948	18879	18879	19948	20027	19948	18879	18879	19948	20342	20029	19747	20017	18751	18369	19830	20284	19985	19464	19937	19366	18133	18954	20057	20765	19179	20234	19914	18973	20723	19422	20228	19448	19588	19734	19520	20521	20043	18778	19776	20407	21132	20282	20120	19897	19301	19880	20249	19152	19439	18595	20057	19573	18328	19454	19378	19543	19624	19575	20540	19962	19558	19256	19439	20245	18710	19933	19439	19474	20029	19435	20193	19225	19549	19722	19872	19905	20154	19840	20376	20149	19907	19959	20464	20205	20471	19397	19423	19423	19636	20025	19114	19024	20406	18957	19684	20382	19917	19499	19738	18680	18996	19850	19638	19361	20070	20316	20015	20336	21221	18209	19305	19295	19687	19587	19622	19410	20343	19802	19051	19839	19605	19935	20236	19064	19263	20037	19133	244	19708	19277	19730	20137	19255	19605	19654	1788	19785	18642	19552	20642	3828	19209	19623	18270	20034	19412	18839	19123	20604	21074	5664	19882	4604	130	19975	1370	19364	19658	19834	19884	19106	19789	19004	19801	19944	19915	17268	19453	20018	20420	20239	19054	19657	19858	20222	19504	0	4107	19713	19708	19770	20402	19497	19011	19511	20395	1413	19525	20405	20644	20613	985	19097	15321	20449	20196	19096	18856	20435	18659	20574	3888	19509	19340	19452	19915	19751	20087	19598	396	19064	398	19441	20851	1144	19861	580	20725	19862	489	18313	18158	18734	20054	19377	18984	18550	19231	20496	19954	19898	19733	18232	20491	19863	17696	19770	20625	21118	20364	20467	18847	19490	19537	19685	19802	19136	19386	2469	20572	20421	20716	19864	19863	18960	19273	19584	19858	19512	19995	18942	19812	19021	19599	19269	20131	19267	21036	20595	20052	20424	19998	19481	18313	18678	20238	19866	19131	19492	20829	19568	20484	19039	18884	20099	18988	19662	18428	19514	18968	18642	5819	19175	21188	19692	18228	20677	20044	20137	536	537	18808	20503	410	399	20229	19346	20101	19268	19368	20006	20401	19742	18826	20274	20493	19372	19231	18405	18874	20117	19118	18878	19195	18954	19856	19216	19497	19058	19088	19254	18991	18505	20119	18603	19799	19953	19123	19119	18141	565	19345	19501	19852	18843	19884	20359	19744	20339	17885	20489	19574	19165	19637	19466	19229	19389	20436	18953	20262	20555	18785	19678	20354	20010	18406	17459	20579	20443	19395	19171	19428	19521	19332	21512	19454	20689	20506	21065	20211	20795	19754	18837	19243	18254	19656	19638	20273	19245	17707	20234	18962	20431	18022	19374	19244	18541	19463	780	19431	19930	21035	19583	21084	19124	19000	19190	18972	19841	20546	19786	20259	20147	19143	19745	20560	20533	20560	18932	19857	19546	19596	19817	19691	19560	20157	20667	19714	21880	20513	19678	20596	20050	19844	20073	18981	19143	18927	19036	19494	19806	19170	19806	20732	20221	7282	19557	18284	20143	20733	20015	20725	20708	20157	20719	18946	16691	18047	20104	20424	19553	19751	20723	20243	19669	16306	18529	20719	16770	19332	16691	20583	19961	19741	16654	16692	16692	19285	20723	20298	18990	18529	20583	20728	20726	16690	281	17444	19359	19179	19183	18371	19576	18590	19294	18745	163	19229	20212	19870	19509	20599	20715	125	20706	19667	19336	20085	20146	20044	19525	19904	20526	20065	20474	20239	19467	19243	20246	18875	18903	19902	21090	19247	20033	20067	20697	20124	20303	19797	19902	20595	19849	19357	20652	396	4899	20750	20853	20786	20884	19217	18319	19263	19944	20641	19679	20512	1630	18682	20228	19270	19584	19172	19167	20167	18746	18657	18442	19040	19527	18852	20090	19735	18956	19589	19159	19968	19557	19584	19271	20323	19976	20288	19605	19508	21981	20118	19347	19807	19813	19772	19815	19123	20226	19148	18649	19500	19121	20606	19839	19839	20035	20035	20035	20035	20527	19901	18894	19901	19839	19839	19826	19840	19839	19747	20071	19700	20203	19405	20203	20380	18849	20157	19362	20532	20380
GCA_000589475	19799	20950	20755	20950	20766	18948	19598	19864	19292	19207	20352	19698	20433	20452	19316	19687	19537	19762	19875	19600	19676	20437	19839	19699	21431	19411	19735	20586	19954	19241	20154	19268	20355	20214	19827	19397	19448	19724	20047	20073	20480	19822	20074	21152	19258	20395	19695	19427	20384	20312	20494	20670	19986	19483	19459	19943	19470	19554	19816	18748	20126	19446	19903	19237	20202	20987	19917	20547	20698	19078	20472	20027	20147	19545	20480	19533	19532	19543	19855	19362	19512	19564	18912	20337	19716	20309	19348	20477	19410	20137	19334	19032	19943	19543	20481	20023	20459	19332	19047	18824	19504	19592	19243	19311	20342	19891	19998	19358	20247	20233	19966	19189	19834	19746	19436	19307	19323	19204	19529	19371	19778	20208	19265	19752	19425	19658	19966	19637	19799	20445	19496	20168	20702	19514	20474	19316	20536	19813	19424	20519	20381	18807	19926	20586	19806	19865	19275	20456	20145	20664	19931	20543	19833	20655	20110	20055	19541	19914	19736	19878	20567	21197	20066	19898	20256	19859	19448	20217	19552	19523	19551	20935	18918	19934	19541	19582	19635	19949	18282	19576	20546	19884	20382	20392	19979	20536	20128	20234	19739	19749	19578	20557	20429	19687	20052	20055	20142	19985	19727	19984	20567	20123	19543	19915	19992	19988	20261	19959	20123	19216	20262	20123	19216	19216	20123	19991	20123	19216	19216	20123	20567	19993	19930	20133	19073	18965	19736	20280	19886	19677	19870	19560	18345	19351	20211	20856	19107	20084	20118	19313	20676	19594	20312	19467	19631	19685	19725	20669	20029	18803	19871	20745	21231	19941	20478	19808	19400	19769	20293	19102	19596	18644	20121	19605	18698	19568	19572	19955	19812	19844	20426	20364	19557	19649	19596	20318	18993	19862	19596	19662	20198	19579	19866	19582	19749	19983	20097	20188	20269	20124	20324	20208	19856	20045	20553	20160	20299	19615	19580	19580	20008	20365	19302	19236	20252	19218	19801	20636	20199	19329	19815	18783	19429	20034	20010	19616	19903	20431	20351	20550	21354	18463	19563	19426	20030	19820	19964	19553	20586	19993	19473	20155	19738	19985	20984	19433	19659	20409	18982	4243	19941	19367	20109	19959	19280	19521	19697	3999	19898	18647	19748	20865	312	19124	19724	18455	20314	19632	18775	19411	20302	21166	2748	19828	5608	4068	20134	4126	19535	19874	20023	19899	19125	19932	18894	19701	19907	20035	18175	19364	19912	20181	20041	18957	19857	20062	19979	19454	4107	0	19871	19853	20276	20181	19878	19100	19614	20372	4013	19641	20523	20916	20535	3244	19504	17053	20292	20181	19034	18553	20390	18350	20621	319	19476	19292	19411	19884	19839	20008	19504	4140	19864	4142	19275	20771	4249	20335	4087	20855	19835	4150	18389	18268	18750	20476	19591	18618	18838	19644	20470	19955	20134	19855	17865	20589	20057	17734	20233	20320	21207	20046	20682	19255	19746	19597	19875	19816	19264	19537	4048	20557	20493	20503	19745	20022	19261	19469	19742	20150	19633	20191	18977	19933	19114	19819	19671	20747	19669	21066	20602	19966	20439	20169	19617	18390	18803	20123	19800	19320	19928	20854	19620	20636	19302	19464	20360	19788	19504	18682	19723	19297	19004	6574	19359	21158	19812	15475	20916	19591	20187	4095	4096	18815	20857	4154	4143	20260	17896	20021	19875	19816	19983	20851	19841	19036	20400	20542	19376	19442	18966	19214	20357	19407	19001	19553	19379	20060	19497	19566	19058	19053	19326	19316	18795	20236	18663	20174	20195	19111	19108	18459	4097	19430	19592	20012	19542	19966	20450	19873	20574	17973	20795	19675	19228	19740	19543	19267	19479	20691	18669	20488	20702	19065	19820	20323	20129	18197	17493	20460	20901	18000	19195	19593	19612	17846	21667	19722	20837	20688	21041	20006	20823	20217	19246	19648	18327	19765	19348	19978	19240	17721	19986	19265	20427	18242	17958	19638	18554	19542	4072	19781	20156	21147	19811	21169	19317	19117	19115	17166	20096	20394	19829	20216	20078	19195	19828	20869	20842	20869	19342	20036	19778	19779	20040	19990	19813	20250	20939	19965	21904	20813	19805	20297	20236	19798	20182	19625	19082	19564	19628	19602	20214	19150	19762	20893	20362	9036	19794	18800	20340	20888	19925	20957	20960	20097	20875	18911	17889	17864	20203	20883	19530	19871	20955	20202	19734	17543	18418	20875	17890	19236	17889	20285	19781	19986	17852	17890	17890	19446	20955	20819	19318	18418	20285	20883	20882	17888	3988	17478	19468	19611	19687	19629	19707	19016	19195	19033	4108	19628	20669	19904	19650	20365	20952	4070	20495	19857	19794	20071	20433	20060	19695	19968	20121	20056	20809	20267	19563	19374	20255	19284	19312	19884	21189	19408	19954	20554	20467	20201	20338	19962	20052	20445	19708	17941	20441	4140	5744	20911	20989	20957	21053	17811	18211	19665	19907	20899	19707	20897	4086	19185	20120	19452	19578	19184	19354	20071	19034	18970	18696	19359	19793	18979	19848	19712	18975	19578	19509	20011	19877	19726	19518	20079	19931	20592	19521	19637	22277	20476	19490	20116	20122	20081	20124	19381	20163	19374	18755	19527	19399	20791	20155	20155	20088	20088	20088	20088	20616	19906	18972	19906	20155	20155	20142	20156	20155	19930	20356	19666	20471	19490	20471	20634	19021	20573	19764	20363	20633
GCA_000600855	19621	19782	20196	19782	20204	18788	19167	19960	18561	19876	19624	19634	18713	18890	20177	18398	19319	19933	18760	20250	19662	19109	18868	19634	20658	19088	19099	19677	20104	19591	18831	19291	19069	19264	18730	19285	19495	19449	19955	18920	19539	19162	19139	20239	19971	18912	18430	19185	19398	18832	19458	18676	19574	19312	20279	18553	18600	18873	19758	19813	20635	19252	19308	19032	19313	19733	20149	18840	18697	18678	18911	18592	18961	19608	18857	19591	18485	18975	18692	19353	18384	19153	18805	19702	19675	19697	18595	18790	18773	18969	19125	18978	20037	19288	18545	18588	18900	18568	19086	19757	19586	19784	19155	18600	19035	18791	19536	19391	19985	19524	19259	18589	18912	19281	19275	18572	18849	19578	18775	20835	19652	20444	18951	18945	19208	18503	18932	18482	19352	18886	18201	20124	19552	18312	20070	20176	18897	19790	19194	18580	18838	18550	18879	19541	19263	18724	18919	18591	20155	18695	19918	19622	19096	19213	19494	18756	18921	19273	18944	19790	19426	20386	19771	19532	19621	19602	18643	19638	19447	19472	19462	19773	19825	19198	19286	20999	19279	18910	18619	19618	18889	19528	19435	18941	19633	18850	19065	19065	19670	19632	18915	18932	18879	21139	19481	18931	19618	19317	19045	19316	18871	18978	19289	18855	18931	18933	19457	19613	18978	19357	19459	18978	19357	19357	18978	18934	18978	19357	19357	18978	18871	18932	20022	20139	19017	20223	19317	18921	18572	19501	18759	19571	18967	20175	19107	20116	18932	19039	19283	18970	19699	19245	18840	18211	19289	18690	19262	19112	19166	20051	18905	19166	20667	18776	18542	19816	19408	19309	18968	19213	19617	19545	19982	18603	19725	19683	19587	18846	18705	18958	20560	19239	18406	18806	19617	20069	18715	19958	19615	19337	19630	19444	18469	19187	19036	19228	19981	18942	19584	19291	19827	19770	18908	19324	18923	20019	19816	20245	19603	19603	19828	19021	18970	18924	19289	18917	19489	18700	18702	19132	19818	20531	20521	19108	19832	19396	19295	18978	18872	18927	20600	19680	20192	19313	18966	18967	19206	20529	18888	19425	20315	18866	19600	19236	20117	20247	19181	18978	18816	19732	21297	19389	19221	19676	18594	19618	19158	19539	19008	19759	1397	20246	19305	20708	19521	20073	21357	19487	20309	20734	19870	20351	17634	18841	18523	19701	19386	19599	757	1211	18721	21485	19067	19176	20414	19924	20035	19259	20589	19617	19266	19058	18788	20387	18802	19242	19086	18688	19713	19871	0	441	19366	19086	18916	18073	19481	19398	19693	19566	21632	19616	22123	19369	19780	20198	19821	19891	20485	20277	19439	20059	19560	19870	18396	18561	19088	19528	18868	19233	19299	19688	20940	19691	20567	19698	19348	19227	19619	19633	19554	19606	20375	20260	19683	20884	18397	20308	19775	18863	19606	20068	19307	18586	19469	19702	18882	20365	19202	19859	20644	18830	21627	20136	20821	19166	18760	19758	18949	19319	19329	19607	20271	19725	18907	18576	18823	21014	19420	19722	19219	19689	20751	21006	20422	21014	18894	20806	18893	19885	20264	19474	20512	21311	18352	20376	19920	19315	20084	20373	19259	19672	18976	19625	20284	20360	18985	20874	21168	19586	1572	20163	20139	19164	20522	20752	19636	20584	19662	20666	18741	19699	19702	20259	19920	19698	19687	20387	19956	19272	19295	21059	19439	21770	21088	20432	20428	22386	19446	18978	20100	18888	19755	20586	20261	20453	20685	19436	20754	20957	20689	20540	19284	18599	20570	18268	20296	19760	20766	20758	20755	19573	19646	18274	19787	18194	20305	19643	19300	18969	19417	20152	19480	19457	20755	19554	19215	19216	20683	19394	19406	19990	19948	20462	19463	21827	19116	19743	19713	19236	21829	19996	20841	19709	19802	19918	22319	20678	21745	19645	20643	18846	20585	19205	20115	18871	20359	18706	19824	18969	19203	19747	18935	14579	19285	20363	19940	18853	20490	18953	19755	18794	19318	20558	19589	20608	19299	20189	18898	20132	19400	20163	19638	19266	19723	19965	19085	19517	19481	19517	20130	19029	18948	19347	19403	19036	21336	19442	19661	18825	21224	19500	19716	19897	19239	19212	19796	20484	20144	20461	20501	19497	18955	20761	18967	19054	19196	19838	19184	19333	19401	19083	19146	19096	19103	19619	19069	20589	20442	20290	19490	21816	18690	18606	19094	19556	19788	20127	19908	19069	20455	20762	20442	19865	19258	19530	20418	20443	20443	19050	19094	20930	19641	19908	19865	19079	19080	20450	19371	19722	19567	18796	18817	18855	20739	18153	19758	20323	19645	18850	20854	19192	18902	19890	20140	19713	19737	18812	19035	19186	19104	19751	20721	19439	20023	19303	19465	19691	18675	20877	18875	20159	20187	19523	20615	18974	19206	21146	19701	20058	19241	19282	19777	20322	18770	19993	19756	19688	18718	19035	19375	19300	19396	19852	20290	18886	20035	19593	21035	19720	19449	19164	19223	18750	19828	20517	18877	19934	20324	19157	19633	18624	19861	19829	19807	20129	18664	18448	20580	19327	18937	19584	19719	18947	19688	20357	19618	19324	22622	18544	19540	18450	18455	18430	18456	18620	19409	18611	19245	19322	18600	19929	18866	18866	20253	20253	20253	20253	19273	19323	18883	19323	18866	18866	18861	18867	18866	20022	19140	19848	18910	18270	18910	18702	18758	18699	18887	19864	18918
GCA_000600895	19495	19677	20058	19677	20066	18788	19039	19865	18589	19731	19554	19516	18586	18703	20099	18246	19303	19850	18668	20131	19560	19099	18842	19517	20547	18936	18980	19567	19939	19461	18747	19309	18923	19148	18752	19269	19383	19445	19835	18798	19445	19184	19167	20069	19972	18793	18461	19161	19441	18744	19323	18514	19498	19305	20151	18492	18591	18731	19644	19759	20506	19253	19296	19014	19128	19629	20052	18658	18535	18678	18726	18586	18841	19449	18676	19432	18500	18973	18599	19348	18388	19058	18804	19565	19558	19585	18618	18606	18779	18963	18976	18973	19872	19279	18373	18582	18715	18590	19092	19632	19580	19608	19048	18586	18974	18685	19422	19265	19846	19400	19124	18594	18822	19162	19263	18447	18831	19569	18677	20670	19538	20339	18923	18840	19071	18536	18816	18515	19339	18701	18219	20009	19420	18343	20054	20098	18715	19701	19200	18408	18718	18549	18761	19444	19187	18632	18803	18436	20048	18530	19784	19440	18964	19031	19360	18744	18792	19261	18835	19677	19289	20263	19616	19563	19466	19520	18658	19542	19431	19489	19446	19666	19702	19086	19277	20865	19128	18791	18602	19505	18731	19497	19301	18765	19617	18703	19060	19070	19575	19666	18788	18751	18881	21011	19456	18955	19496	19284	18909	19283	18689	18878	19279	18728	18804	18806	19463	19598	18878	19276	19464	18878	19276	19276	18878	18807	18878	19276	19276	18878	18689	18805	19857	20034	19013	20078	19181	18768	18590	19382	18727	19566	18942	20043	18962	19974	18815	19043	19291	18855	19591	19145	18684	18235	19279	18536	19173	18926	19022	19887	18910	18985	20485	18799	18370	19802	19433	19158	18826	19200	19612	19545	19992	18483	19572	19576	19582	18820	18684	18971	20431	19276	18433	18822	19612	19956	18732	19863	19610	19214	19646	19428	18489	19152	18938	19151	19874	18888	19501	19310	19742	19643	18801	19178	18741	19870	19641	20126	19598	19598	19826	18999	18840	18943	19157	18986	19469	18535	18715	19107	19697	20511	20395	18973	19828	19247	19168	18798	18710	18744	20472	19542	20040	19297	18980	18955	19117	20390	18706	19443	20183	18728	19485	19039	19979	20119	19148	18888	18828	19717	21187	19250	19215	19568	18443	19506	19010	19526	18907	19759	1274	20114	19292	20617	19407	19943	21235	19368	20183	20721	19870	20213	17616	18731	18514	19690	19300	19605	755	1140	18623	21354	18934	19084	20403	19813	19928	19288	20427	19488	19285	18960	18839	20313	18801	19124	18977	18546	19708	19853	441	0	19357	18970	18907	18080	19350	19387	19674	19455	21532	19504	22013	19354	19689	20165	19646	19750	20332	20166	19379	19947	19458	19852	18412	18589	18936	19497	18842	19083	19133	19673	20800	19675	20406	19562	19335	19263	19604	19493	19421	19591	20247	20135	19541	20763	18408	20207	19650	18713	19474	19952	19155	18625	19368	19693	18734	20233	19090	19860	20524	18852	21478	20014	20810	19038	18668	19644	18921	19303	19306	19492	20153	19713	18785	18570	18682	20903	19389	19622	19086	19556	20617	20997	20298	20828	18744	20681	18743	19821	20120	19319	20391	21165	18359	20248	19809	19163	19939	20247	19226	19534	18998	19519	20163	20206	18852	20737	21030	19479	1448	20085	20000	19146	20404	20662	19629	20435	19547	20534	18626	19683	19686	20098	19914	19682	19671	20208	19802	19120	19146	21052	19308	21635	20961	20326	20252	22286	19329	18871	19948	18774	19620	20604	20186	20324	20591	19313	20734	20827	20577	20456	19167	18637	20436	18254	20132	19679	20629	20630	20626	19434	19630	18278	19627	17999	20162	19471	19162	18895	19407	20006	19363	19344	20639	19441	19073	19203	20536	19281	19254	19986	19795	20316	19314	21722	18967	19630	19585	19149	21698	19840	20706	19553	19642	19763	22168	20682	21592	19573	20553	18736	20457	19093	19993	18719	20231	18551	19718	18857	19191	19619	18823	14545	19153	20211	19786	18701	20505	18934	19742	18782	19327	20438	19436	20488	19315	20191	18814	19985	19293	20041	19515	19127	19598	19832	18941	19401	19363	19401	19960	18915	18812	19210	19232	18914	21196	19294	19548	18856	21065	19385	19696	19899	19125	19084	19721	20346	20046	20313	20352	19368	18806	20618	18865	19106	19011	19876	19180	19160	19319	19135	19031	19148	19155	19515	19121	20465	20275	20115	19377	21681	18570	18646	19146	19485	19652	19957	19769	19121	20287	20674	20275	19866	19108	19402	20252	20276	20276	18921	19146	20808	19548	19769	19866	19131	19132	20283	19355	19595	19406	18647	18668	18708	20559	18003	19627	20237	19629	18708	20733	19107	18767	19757	20034	19698	19724	18784	18895	19034	19094	19625	20597	19301	19898	19150	19356	19535	18523	20789	18758	20037	20065	19399	20495	18969	19054	21016	19689	19931	19097	19168	19681	20202	18730	19840	19744	19673	18712	19087	19267	19190	19286	19839	20137	18736	19928	19464	20944	19613	19434	19160	19082	18754	19702	20347	18872	19795	20238	19176	19526	18626	19728	19827	19699	19994	18637	18304	20503	19203	18915	19465	19710	18971	19582	20216	19506	19185	22479	18372	19550	18462	18468	18443	18469	18616	19409	18611	19248	19329	18597	19778	18728	18728	20092	20092	20092	20092	19117	19336	18882	19336	18728	18728	18723	18729	18728	19857	19153	19748	18725	18277	18725	18537	18771	18552	18876	19689	18781
GCA_000682415	20366	20254	21083	20254	21088	19393	19771	20022	19004	20787	19844	20204	19430	19635	21126	19391	19960	19860	19395	20856	19957	19888	19457	20205	21624	20038	19352	19825	20438	19508	19536	19790	19740	19589	19500	19879	19903	20242	20680	19673	20008	19193	19470	20476	19826	19823	19363	18727	20480	19709	20090	19538	20211	19725	20883	19772	19286	19336	20179	20066	21108	19797	20020	19323	19895	20315	20544	19710	19550	19380	19657	19249	19214	20115	19726	20123	19900	19367	19386	19989	19259	19633	19437	20290	20221	20422	19432	19638	19211	19490	19821	19326	20393	19592	19674	19245	19647	19399	19415	20406	19992	19893	19275	19484	20072	19671	20062	19519	20476	20207	19492	18983	19647	19696	19937	19122	19269	19360	19300	21006	20209	20584	19428	19932	19438	19243	19295	19220	19868	19631	19392	20569	19965	19049	20510	21128	19710	19815	19833	19608	19812	19330	19658	20284	19492	19447	18939	19134	20639	19546	20285	20559	19654	19820	19857	19644	19447	19946	19931	20169	20079	20413	19447	19597	20445	19795	19172	19838	19938	19309	20000	20240	20571	19537	19590	21160	19638	19275	19757	20187	19313	20061	20328	19569	19897	19780	19758	19923	19550	20108	19345	19715	19737	21169	19446	19569	19552	19891	19561	19891	19660	19658	19592	19137	19153	19155	20052	19876	19658	19374	20053	19658	19374	19374	19658	19156	19658	19374	19374	19658	19660	19154	20378	20190	19365	20140	20059	19781	19504	19986	19453	20004	19337	20584	19790	20265	19266	19801	19893	18919	19973	19588	19377	18983	19500	19784	19959	19668	19811	20496	19505	19633	21648	19586	19671	20316	19968	19811	19911	19694	20003	19212	20178	19263	19825	20130	20010	19566	19413	19394	21029	20195	19064	19199	20003	20271	19411	20020	20004	20069	19795	20001	19511	19751	19532	19946	20270	19872	19711	20371	20629	19894	19720	19590	19723	20278	20244	20847	19990	19990	20267	19787	19339	19247	19800	19072	19622	19564	19746	19374	19862	20957	20271	20091	20269	18888	19790	19686	19725	19663	20599	19965	20876	19905	19114	19448	19861	20554	19688	19710	20493	19587	20155	19725	20538	20849	19788	19754	19223	19719	21412	19851	19319	20153	18443	19776	20041	19589	19297	20423	19050	20485	19574	20800	19822	20215	21678	19992	20418	20445	20018	20494	19106	19949	18699	19725	19906	19791	19104	19280	19532	21555	19601	19552	20775	20444	20450	19948	21100	19752	19820	20028	19421	20952	20087	19990	20061	19600	19770	20276	19366	19357	0	20021	19107	18922	19689	19808	19797	19328	22246	20203	22608	19393	20728	20055	20242	19989	20749	20655	20049	20503	20551	20126	19367	19004	20038	20061	19457	19824	19221	19751	20879	19754	20896	20319	19420	20043	19648	20335	19081	19684	20874	20656	20151	21423	19424	20744	20427	19681	20303	20426	19742	19456	19811	20082	19554	20939	19932	20060	21601	19541	21874	20886	21263	19771	19395	20179	19427	19960	19496	20127	20984	20091	20088	19235	19285	21130	19720	20419	20137	20122	21130	21155	20588	21241	19716	21580	19713	20588	20312	19844	20711	21283	19273	20874	20293	19931	19943	20492	19837	20375	18969	20086	20998	20647	19433	20813	21155	20196	19079	21110	20164	19390	20579	21462	20102	20983	20240	21424	19667	19763	19764	20619	19646	19763	19752	20354	20906	19839	19413	21300	19737	22181	21342	20718	20456	22203	20028	19605	20156	18836	20151	20260	20559	20902	21045	19511	21086	21362	21112	20791	19474	19058	20608	19347	20462	20112	21364	21064	21060	19948	19641	18967	20228	19275	20494	19736	20030	19755	19704	20476	20041	19777	21231	19840	19691	19255	20831	20132	20295	20367	20050	20495	20125	22368	19768	20660	20732	19937	22210	20952	21183	20103	20256	20885	22968	20515	21985	19891	21311	19802	21459	19924	20881	19695	20863	19666	20129	19919	19795	20722	19907	19110	19717	20968	20907	19681	20623	19783	19759	19435	19983	21525	19852	21562	19833	20754	19555	20470	19512	20908	20439	20104	19816	20966	20029	20099	20073	20099	20587	19540	19617	19114	19761	19854	21252	20487	20240	19498	21466	20016	19783	20061	19960	19557	20499	20531	20984	20516	20715	19761	19658	21159	19442	20041	19669	19942	19602	19869	20069	20077	19711	20062	20049	19671	20063	20484	21048	21107	19541	22084	19493	19466	20060	20129	20270	20626	20067	20063	21050	21074	21049	20010	19579	19954	21027	21049	21049	19287	20060	21703	20425	20067	20010	20071	20069	21056	19403	20715	20060	19616	19674	19776	21018	18831	20823	20191	19695	19567	21586	20015	19340	20204	21044	19736	20049	19306	19853	19798	19883	20467	20688	20342	20464	19837	20093	19568	19380	21199	19817	20911	20940	20177	21577	19363	19788	21909	20036	20542	20009	19590	20078	20876	19326	20882	20115	19751	18679	20045	20249	20146	20274	20788	20904	19711	20450	20187	21697	20194	19572	19426	19516	18936	19913	20786	19323	20423	20192	19893	20244	19075	19821	19537	20152	20090	18899	19490	20687	20409	19883	19426	19786	19579	20596	20417	19776	19314	23763	19673	19937	19156	19159	19117	19161	18917	19954	18962	19770	19402	18983	20623	19587	19587	20681	20681	20681	20681	20119	20076	19395	20076	19587	19587	19572	19588	19587	20378	20158	19876	19656	19302	19656	19564	19431	19433	19501	20293	19734
GCA_000708795	19525	19968	20776	19968	20786	19046	19181	19949	19252	19730	19478	19964	19179	18812	20462	19082	19686	19651	19043	20625	20032	19167	19542	19964	20830	19445	19418	19867	19995	19488	18946	19521	19123	19891	18419	19626	19694	19804	20020	19075	19825	18992	19236	20029	20046	18942	19498	18854	20287	19369	19432	19070	19819	19355	20495	18905	19125	19679	19775	20416	20795	19013	19487	19125	19523	20150	20193	18946	19106	19670	18833	19443	13598	19451	18878	19463	19075	19185	18981	19566	19216	19180	19442	19655	19961	20260	19368	18948	19300	19065	19439	19390	19917	19341	19010	19441	18823	19326	19281	20248	19530	19913	19406	19258	19458	19261	19174	19217	19954	19392	19466	19223	19208	19861	19724	18911	19078	19572	19031	21085	19995	20194	19717	19547	19665	18831	19040	18808	19559	18808	19094	20119	19622	19455	20530	20461	18863	19739	19644	18992	18877	19223	19352	20132	19454	19067	19524	19283	20082	19124	19734	19975	19986	19022	20084	18978	19140	18852	19536	19833	19050	14028	18881	19522	19544	19962	18810	19615	19828	19600	19774	19982	20667	19504	19339	21057	19628	19028	19175	19318	18804	19991	19990	19102	19372	19516	19256	19310	20088	19729	19411	18956	18750	21077	19157	18605	19209	18908	19019	18905	18924	18952	19342	14096	14134	14130	19636	19351	18952	19299	19638	18952	19299	19299	18952	14131	18952	19299	19299	18952	18924	14133	19899	20399	19438	20812	19404	19065	19131	19363	19089	19567	19322	20899	19589	19588	19049	19293	19731	19619	19841	19573	18638	18819	19799	19055	19763	19358	19423	20655	19016	19164	20893	18565	19007	19938	20021	19488	18904	19286	19600	19455	20138	19380	19743	19732	19574	19177	19174	19264	20315	20478	18800	19003	19600	20243	19167	19947	19600	19198	19387	19772	18665	19120	18907	19493	20240	19249	19751	20198	19783	19699	19004	19208	18846	19956	19468	20622	19620	19620	19961	18597	19316	19062	18977	19034	19745	19239	19132	19157	19788	20404	20256	19081	19963	19223	12506	18901	19071	18963	20161	19760	20801	19651	19197	19723	19542	21077	18888	19849	20954	19433	19939	19432	20919	20510	19053	19168	19511	20427	21480	19795	19349	19570	18619	19564	19541	20149	19083	19968	18776	20680	19510	20869	19769	20456	21394	19374	20557	21032	19803	19878	19155	19499	19384	20301	19034	20298	18656	18793	19247	21225	19399	19545	20490	20221	19796	19088	21106	19754	19546	106	18851	20828	19938	19142	628	19395	20402	20181	19086	18970	20021	0	19028	18895	19756	19780	20377	19378	21980	19838	22071	20044	20474	20567	19432	20152	20735	20930	19596	20698	19874	20032	19115	19252	19445	19991	19542	19152	19154	20352	21391	20355	20523	19509	19922	20489	20321	19267	18943	20216	20123	19960	20099	21483	19471	20904	20250	19142	20171	19720	19399	19418	20077	19931	18991	20344	20233	19828	20740	18900	20986	20267	20828	19180	19043	19775	19716	19686	20141	19728	19929	19881	19446	19469	18965	20975	20023	19439	19623	20361	20454	21353	21086	21266	19185	21394	19184	20017	20348	19791	20095	21250	18924	20125	20275	19445	19425	20437	18852	20076	18818	20063	20332	21199	19326	21308	20945	20244	18816	20446	20022	19728	20671	20996	19711	21276	20010	21149	19487	20373	20374	20418	19952	20363	20352	19947	19927	19177	19862	21401	19362	22244	20711	20593	20014	22099	19754	19644	20729	19534	19472	20435	20547	20356	20787	19355	20830	20694	20468	20994	19557	19338	20831	19670	20455	20283	21051	20433	20429	19939	20353	19285	19618	18813	20897	19730	19381	19688	19821	20391	19872	19714	20479	19789	19747	19606	20876	19865	20357	20662	20102	20765	19628	21854	19153	2142	2991	19209	22288	19973	20524	19549	19650	19950	22108	20612	22006	19718	20757	148	20709	20224	20247	19171	20147	19528	19410	431	19543	3084	387	19170	19249	20236	19941	19149	20506	19544	20232	19206	19719	20674	19824	20737	19732	20704	18811	20793	19602	20258	19735	19704	19871	20328	19480	19873	19847	19873	20855	19226	19091	19164	19651	19424	21108	19687	20014	19373	21431	19856	19707	19856	19425	19118	20051	20940	19936	20922	21105	19765	20119	20380	18886	19915	19458	20474	19648	20087	19166	19927	19055	19917	19893	19074	19913	20479	20878	20961	19358	22278	18810	19426	19917	19663	19842	20591	19812	19913	20816	20978	20878	19811	19163	20150	20856	20879	20879	19075	19915	21515	20104	19812	19811	19925	19925	20887	20047	2927	19465	19108	19127	19120	20927	18612	19875	20504	20303	19031	21469	19296	19201	19872	20855	20354	19790	19617	19799	19113	19162	20050	20369	19840	20649	19135	19805	19006	19456	21069	18888	20296	20325	19518	20745	19745	19162	21580	19875	19980	19230	19806	20426	20529	19031	20001	19927	20352	19407	19898	19879	19841	19937	20187	20228	19183	19796	20012	21453	19959	20184	19616	13597	18904	19353	20186	19706	20036	20505	19384	20292	19304	19795	19766	19775	19619	19306	19144	20769	19460	19745	19532	19558	18613	19564	20048	19564	19075	23678	19007	20184	19691	19696	19658	19698	19237	19593	19299	19216	19231	19390	20054	19433	19433	20279	20279	20279	20279	18931	19709	19301	19709	19433	19433	19420	19434	19433	19899	19889	19651	18832	19193	18832	19231	19357	18884	19449	19507	19114
GCA_000731965	19722	20011	20749	20011	20755	18181	19167	19660	18569	20394	18937	19194	19237	19394	20222	18689	18854	19327	18454	20265	19408	19302	19037	19195	20767	19262	18932	19344	19534	18988	19386	18784	19097	19051	18679	18785	18758	18924	19719	18938	19637	18550	19347	19764	18825	19141	18596	18371	19745	19339	18934	19178	19445	18888	20327	18802	18706	18452	19344	19909	20600	18991	18972	18824	19233	20108	19829	19496	19206	18556	19391	18628	18783	18991	19442	18999	18727	18827	18413	19352	18120	18672	18778	19914	19241	19799	19109	19387	18573	18993	18886	18602	19536	18662	19146	18626	19387	19087	18487	20143	18611	19615	18555	18232	19535	18858	19745	19138	19948	20163	19318	18448	19160	19129	18759	17995	18660	18393	19037	20776	19088	19996	18650	19177	18953	18887	18526	18872	18894	19389	19015	20037	19798	18528	19876	20221	19360	19224	18857	19189	19078	18421	19215	19433	18831	18505	18655	18629	19880	19132	19591	19867	19035	19630	19367	18906	18362	18833	19130	19335	19261	19929	19057	18757	19899	19249	17981	19264	18865	18664	18884	19996	19669	18950	18661	20413	19033	18506	18771	18933	19211	19506	19829	19424	18880	18930	18987	19260	19011	19719	19203	19560	19276	20683	18549	18912	19064	18658	18793	18655	19445	19125	18662	18776	18873	18875	19201	18869	19125	18523	19202	19125	18523	18523	19125	18876	19125	18523	18523	19125	19445	18876	19525	19508	18635	19588	19491	19086	18529	18483	18976	18619	18262	19947	19311	19837	18467	19155	19083	18618	19487	18825	19129	18607	18542	19135	18746	19524	19583	19785	18687	19515	20543	18788	19143	19016	18840	19298	19258	19175	18660	18221	19365	19157	19134	19242	18629	18735	18840	18686	20094	19353	18783	18579	18660	19918	18477	19658	18658	19110	19018	18885	18546	18391	19025	19284	19769	19218	19707	19498	19574	19196	19393	19026	19378	19731	19806	20264	18645	18645	18783	19183	18871	18182	19239	18467	19149	19141	18610	18847	19217	19685	20356	19365	18785	18573	18790	19498	19274	19522	20093	19181	20597	18790	14650	18991	19330	20394	19425	18975	20105	18956	19033	19259	20277	20313	18322	19097	18500	19445	21005	19025	5350	19572	18097	19152	19265	19311	18503	19681	18579	20236	19241	20272	19261	19672	21168	18447	20105	19964	18966	20040	18705	19010	18368	19463	19098	19412	18634	18926	19188	21008	18940	18991	19784	19734	19723	19006	20366	19114	19119	19069	18997	20554	19171	19140	19078	19181	19497	19878	18916	18907	19107	19028	0	18012	19167	18687	19400	19420	21442	20043	21871	19200	20417	19539	19792	19400	20102	20045	19788	19867	20269	19746	19104	18569	19262	19506	19037	19922	18756	19477	20426	19480	19835	19595	19179	19310	19435	19495	18890	19350	19737	19637	20288	21001	18718	20090	20158	18735	20150	19698	19275	18548	19306	19250	19409	19847	19360	19002	20766	18781	21215	20190	20314	19167	18454	19344	18649	18854	19205	19965	20185	19007	19311	18626	18300	20468	19039	19614	19171	19612	20341	21010	19959	21015	18769	21115	18766	19676	19804	19047	19830	20979	18611	19737	19948	19880	19563	19976	18600	20268	18364	19872	20311	20092	19542	20345	20513	19539	18614	20207	19389	18748	20536	20455	18957	20177	20066	20662	19328	19472	19473	19835	19499	19489	19478	19906	19979	19935	18772	20795	19398	21500	20620	20189	19963	21340	18928	18776	19562	18561	19528	20346	20258	20398	20445	19181	20524	20693	20361	20286	19085	18406	19861	18728	19875	19441	21159	20408	20403	19425	19443	18404	19175	19003	19794	19437	19329	18843	19318	19997	19852	19209	20339	19280	19123	18638	20599	19783	19754	19513	19656	20172	19498	21649	18867	19761	19713	19443	21533	20032	20462	19033	19209	19971	22090	20220	21629	19811	20340	18816	20721	19347	20183	18744	19727	18516	19228	18910	18877	19718	18862	18164	19449	19671	19999	18726	19794	19151	19440	18757	19081	20645	19042	20741	18827	20019	18626	20384	19119	19893	19185	19881	18964	20149	19254	19906	19880	19906	20288	19354	19300	18880	19418	19205	20748	19541	20060	18964	21152	19839	18750	19033	19440	19043	19768	19904	20132	19900	20019	19192	19137	20426	18694	19635	19067	19687	18898	19628	19628	19663	18889	19686	19674	19097	19649	20138	20346	20473	19220	21516	18740	18563	19684	19194	19131	19973	19685	19649	20338	20333	20346	18982	18674	19518	20316	20347	20347	19076	19684	21224	19783	19686	18982	19661	19660	20357	19163	19715	18933	18649	18634	18645	20680	18107	19557	20370	19444	18728	21199	19147	18978	19075	20301	19482	19024	18469	19144	19254	19297	19465	20250	19702	20292	19971	20085	19154	18999	20356	19140	20225	20254	19142	20740	18608	19858	21191	18982	19727	19248	18787	19610	19907	18603	20039	19044	19477	18569	19620	19794	19700	19791	19894	19729	18764	19723	19992	21108	19953	19161	18785	19344	12495	19183	19836	18584	19726	20371	18878	19583	18007	19502	18477	19563	19365	17963	18788	20083	19862	18985	19223	18167	18931	19683	19980	19152	18191	23225	19145	19116	18441	18447	18425	18448	18546	19189	18015	18551	18590	18129	20019	18956	18956	19705	19705	19705	19705	19243	19570	18740	19570	18956	18956	18941	18957	18956	19525	19337	19067	19390	18156	19390	19127	18699	19417	18734	19862	19397
GCA_000759395	19069	19617	19894	19617	19903	18001	19137	18955	18147	19310	18052	19034	18652	18631	19804	18334	18321	18583	18354	19867	18446	18769	17996	19033	19959	18742	18209	18872	19475	18722	18543	17805	18991	18630	17823	18256	18657	18480	19694	18589	19189	18255	18817	19206	18306	18611	9896	17780	19452	18863	18932	18851	19232	18897	19877	18305	18253	18320	18982	19324	20550	18365	18237	18241	18741	19507	19213	18611	18882	17892	18651	18021	18658	18709	18659	18723	18123	18331	18355	19039	4232	18481	18356	19312	19089	19389	18051	18595	18357	18449	18743	18055	19457	18221	18648	18019	18640	18038	17776	19590	18850	18841	18499	17673	19037	18596	19193	18633	19246	19393	18993	18006	18485	18097	18393	17919	18405	18661	18382	20469	19115	19294	18179	18546	18314	18061	17944	18052	18809	18625	18111	19420	19350	9834	19779	19803	18655	18661	18374	18609	18569	18169	18640	19238	18257	18284	18389	18457	19447	18890	19423	19609	18906	18637	18836	18175	17861	18572	18516	19100	19339	19674	18624	18478	19418	18798	17681	18810	18510	18633	18437	19599	19325	18701	18219	20036	18322	17922	18050	19200	18580	19251	19252	18512	18825	18814	18287	18237	18697	18876	18664	18618	18556	20184	18216	18154	18735	18529	18780	18531	18613	18262	18223	18377	18432	18436	18616	18820	18262	18508	18619	18262	18508	18508	18262	18437	18262	18508	18508	18262	18613	18435	19446	19116	18093	19385	18648	18458	18368	18689	18330	18891	18224	19549	18383	19179	17890	18283	18578	18432	18940	18214	18454	17697	18031	18464	18445	19127	19061	19352	18021	19078	20040	17922	18645	19027	18954	18494	18846	18014	18885	17719	19464	18383	19127	18726	18887	18305	18542	18390	19685	18961	18001	17970	18885	19156	18303	18953	18886	19028	18877	18441	17985	18461	18457	18501	19224	18634	19050	19170	19505	19286	18799	18769	18671	19282	18948	19865	18871	18871	19157	18713	18182	17675	19052	17972	18616	18978	18270	18234	19218	19329	19755	18769	19160	18224	18617	18775	19003	18581	19878	18713	20009	18281	18106	18584	18752	19900	18644	18629	19790	18912	19059	18973	19700	19857	18493	18459	18046	18965	20298	18588	17969	19342	17678	18747	18972	19002	17886	19554	17732	19753	18404	19819	18827	19142	20627	18695	19535	19582	18567	19870	17846	18510	17919	18945	18396	19028	17806	18213	18740	20572	18241	18742	19773	19149	19312	18881	19919	18807	18487	18923	18390	19906	18991	18978	18898	18650	19011	19100	18073	18080	18922	18895	18012	0	18697	18238	18813	18618	20890	19470	21015	18620	20002	19360	18952	18900	19779	19560	18963	19390	19753	18951	18070	18147	18742	19253	17996	19065	18565	18967	20246	18972	19962	18943	18679	18787	18908	19094	18560	18892	19415	19248	19364	20849	18450	19626	19605	18964	19400	19229	19091	12282	18861	18958	18682	19398	18830	18592	19777	17937	20984	19830	20304	19137	18354	18982	18177	18321	18817	19457	19640	18542	18401	18041	17851	19840	18617	19066	18615	19116	20026	20375	19717	20472	19006	20990	19004	19283	19200	18600	19568	20655	17984	19415	19217	19179	19219	19544	18485	19370	18092	19471	19904	19623	19128	20160	19930	18777	17775	19794	19253	18205	20174	20421	19013	19570	19514	20168	18656	18991	18992	19539	18956	18982	18971	19497	19201	19074	18648	20518	18738	21484	20222	19687	19535	21324	18885	18426	19413	18347	19087	19727	19532	19767	19876	18598	20040	20175	19909	19654	18396	18340	19512	18231	19492	19004	20803	20034	20030	18820	18963	10176	18920	18454	19757	18883	18956	18610	18712	19542	19360	18788	20061	18844	18307	18526	20277	19261	19190	19622	19406	19778	19208	20809	18873	19487	19599	19087	21535	19241	20202	18798	18949	19179	21444	19508	21230	19211	20326	18659	19770	18819	19814	18996	19384	18567	18984	18738	18712	19576	18712	17647	19060	19495	19204	18975	19096	18721	18955	18297	18846	19666	18629	19744	17828	19692	17960	19379	18489	19829	19092	19131	19027	19878	18924	19431	19407	19431	19760	18834	18493	17882	18831	18950	20231	19244	19502	18182	20438	19362	18775	18587	18837	18645	19504	19802	19372	19787	19884	18720	18720	19971	17885	19306	18689	19405	18253	18802	19029	19345	18116	19352	19371	18462	19331	19556	20013	20026	18918	21511	18460	12282	19350	18737	18883	19736	19150	19331	20002	20008	20013	18548	18545	18763	19983	20014	20014	18526	19350	21096	19623	19150	18548	19342	19333	20019	18653	19599	18712	18932	18942	19001	20119	18353	19137	19555	18918	18969	21038	19042	18286	18659	19974	18950	18551	17992	18747	18766	18765	18939	19766	19390	19351	19141	19465	18694	18357	20174	18602	19843	19871	18770	19748	18640	19002	20817	18513	19426	18612	18950	19087	19493	18137	19244	18568	18967	18038	19282	19470	19389	19487	19161	19441	18998	19312	19462	20228	19571	18643	18189	18656	17700	18684	19814	18557	19262	19556	18584	18801	17885	18681	18112	19345	18972	18394	18379	19728	19153	18786	18886	18557	18173	18676	19598	18747	18324	22624	18647	18733	9240	9238	9212	9240	18066	18526	17650	18184	17979	17665	19295	18912	18912	19618	19618	19618	19618	18928	18768	18415	18768	18912	18912	18893	18913	18912	19446	19041	18850	18650	3243	18650	18978	18404	18666	17902	19018	18414
GCA_000760435	19655	19795	20166	19796	20175	18576	19071	19322	18692	20032	19456	19106	19507	19680	20000	18528	19123	19228	18953	19786	19015	19790	19010	19106	20418	18548	18403	19883	19771	18408	19015	18636	19796	19569	18839	19082	19028	18863	19224	19063	19685	19296	19195	20396	19206	19347	19296	19094	19253	19196	20097	19697	19403	18850	20245	19102	18846	18720	19185	19778	20703	18915	19815	18829	19173	19739	18984	19873	19651	18446	19703	18907	19260	18895	19725	18898	19446	18513	18872	19122	19059	18482	18928	19803	19069	20105	18504	19839	18510	18936	18945	18422	19713	18285	19610	18905	19693	18431	18328	20068	18442	19631	18515	18679	18957	19097	19404	11560	19454	19658	19247	17629	19016	18673	19124	18665	18431	18615	19104	20297	19244	19619	18649	19012	18895	18949	18750	18924	16341	19677	18886	19636	19972	19228	19881	20002	19688	19348	19158	19642	19340	18641	19287	18967	18950	18934	17768	19386	19575	19664	19019	19838	18850	19848	19098	19242	18756	19439	18999	18881	19988	20351	19340	19249	19654	19465	18930	19142	19021	18683	19183	19774	19583	19069	18283	20380	19088	18729	19277	19106	19781	19311	19113	19646	19153	19260	18883	19865	18800	19292	18513	19878	19661	19917	19334	19076	19750	19145	19446	19141	19779	19215	18285	19167	19241	19243	19453	19131	19215	18832	19457	19215	18832	18832	19215	19246	19215	18832	18832	19215	19779	19246	19700	19601	18481	19518	19304	19498	19182	19040	19491	18456	18237	19861	18990	20357	18621	19771	19407	18067	19986	18704	19327	18734	18696	18675	19203	20011	19542	19394	19325	19950	20659	18980	19605	19089	18573	19118	19140	18658	18501	18694	19623	18539	19361	19243	18455	18804	19028	18550	20157	19744	18867	18048	18501	19442	18349	19320	18499	19525	19674	19199	18861	19074	18927	18777	19684	19062	19917	19337	19506	18784	19151	19240	19704	19575	19314	19773	18483	18483	18666	19494	12078	18798	19901	18629	19144	19729	19204	19097	19107	19753	20040	18875	18668	18995	19533	19610	19273	19808	20996	18693	20092	19103	18892	18828	19402	19875	19804	19430	19815	18847	19186	19266	19895	20201	19110	19622	18310	19431	20726	19103	19379	19524	18626	19282	18645	19336	19165	19930	18918	20330	19146	19908	564	19798	21008	19034	20072	19791	19349	20416	18914	18892	18627	19446	19452	19488	19021	19320	19301	20546	18064	19111	19625	19586	19519	19124	19990	19133	19312	19797	19210	20276	19379	18734	19854	18592	19511	19614	19481	19350	19689	19756	19167	18697	0	19138	19408	16718	21443	19791	21652	19387	20230	19838	19324	19110	19663	19925	19499	19692	19656	19452	19013	18692	18548	19311	19010	19484	18841	19529	20285	19534	20147	19673	19366	19757	19486	19639	19255	19423	19627	19463	20190	20739	16944	19948	20083	18796	19539	19405	18788	19220	19216	20053	19339	19811	19303	19394	20488	18961	20947	20063	20547	19070	18953	19185	18648	19123	19475	19418	19821	19450	18487	18891	17819	20310	18978	19215	18891	19362	19992	20541	20163	20452	18835	20932	18834	20187	19778	19335	19765	20792	18923	19627	19746	19586	19476	20283	19084	19830	19084	19567	20213	19971	19139	20180	19832	19287	19089	19983	19545	18767	19855	20923	18830	19802	19825	20244	19341	19531	19532	19425	19849	19530	19532	19445	20207	19510	18527	20541	18690	21618	20329	20101	19539	21596	18805	12750	19571	17979	19427	20108	19705	19942	20400	19216	20459	20316	20131	20250	19079	17129	19825	19069	19841	19446	20742	20049	20045	18848	19461	19066	19072	18558	19905	18793	19739	19345	19453	19836	19608	567	20264	563	18263	18700	20358	19582	19902	18786	19682	19726	19210	21447	19147	20470	20518	20015	21644	20215	20194	18946	19103	20192	22216	20636	21026	19704	20767	19556	20400	19291	20049	18810	19592	18820	19698	19564	19297	20534	19573	18598	19878	19659	20242	18800	20023	19020	19428	18712	19475	20401	18630	20457	18801	19905	18432	20003	19110	19347	19632	19263	19421	20107	18682	19666	19645	19666	19802	18907	19236	19258	19053	19281	20307	19073	19820	19419	20890	19578	19210	19383	19359	19319	19567	19774	19634	19853	19946	35	18941	20163	19155	20248	19739	19685	18792	19513	19432	20240	19360	20144	20133	19447	20226	19865	20075	20101	19430	21629	18542	19243	20142	19157	19178	19752	19499	20226	20076	20092	20075	19320	19300	18940	20050	20076	20076	10641	20142	21010	19662	19499	19320	20236	20236	20085	19391	20496	18938	18743	18752	18790	20302	18113	20004	20314	19420	18787	20916	18885	18184	19408	20317	19461	19467	19143	19075	19631	19785	19776	20296	19274	19640	19383	19330	19408	18619	20554	19332	20098	20127	18903	20466	17894	19510	21308	19427	19794	19230	19000	19323	20068	19082	20288	19491	19529	17986	20230	20223	20128	20237	20201	19650	18827	19519	19769	20971	19724	19222	18552	19505	18727	18968	19657	17757	19662	20315	18858	19316	18874	19302	18814	19008	19172	17406	18673	19849	18715	19227	19127	19070	19094	19299	19816	19282	19217	22825	19606	18958	18984	18990	18965	18991	19007	19381	19004	18839	18802	19025	19141	18847	18847	19624	19624	19624	19624	19790	19593	18732	19593	18847	18847	18831	18848	18847	19700	19655	19335	19702	19072	19702	19725	18452	19535	18921	19386	19685
GCA_000763365	19840	20388	20306	20388	20311	19411	19661	19925	18663	20353	19694	19716	19588	19646	20669	18820	19373	19858	19270	20601	19802	20004	19510	19717	21149	18913	19425	20067	19912	19583	19583	19662	19901	19507	19526	19371	19515	19255	20086	19388	20261	19200	19399	20170	19313	19466	19076	19172	19774	19744	20283	19796	19865	19615	20847	19388	19557	19026	19957	19541	21348	19375	19257	18975	19774	20345	19794	19687	19818	18671	19669	18982	19429	19632	19673	19605	19251	19025	19215	19426	18580	19504	19390	20165	19835	20641	19287	19637	19033	19604	19603	18828	19872	18933	19669	18980	19659	19286	19065	20533	19648	19503	19183	18899	19607	19459	19980	19040	20231	19805	19901	18953	19384	19067	19299	18943	19247	19285	19593	20849	19832	20111	19349	19610	19234	19171	19200	19147	19387	19643	19314	20470	20361	18995	20171	20669	19706	19913	19309	19755	19451	19240	19115	19778	19292	19216	19292	19415	20255	19842	20260	20533	19643	20008	19928	19218	18798	19235	19539	19599	20183	20613	19361	19427	19944	19973	19038	19837	19453	19074	19526	20407	20256	19450	18932	20779	19650	19181	19110	19424	19750	19761	19552	19853	19288	19803	19598	19556	19582	20321	19171	19757	19950	20978	19578	19652	19820	19907	19714	19904	19774	19509	18933	19310	19446	19444	19622	19266	19509	19425	19623	19509	19425	19425	19509	19447	19509	19425	19425	19509	19774	19447	19863	19616	18873	20238	19567	19640	19259	19685	19346	19667	18980	20631	20032	20250	19469	19509	19526	19336	20154	19274	19460	19032	18774	19445	19563	19908	19886	20593	18943	19918	21037	19596	19666	19421	18985	19399	19709	19256	19708	18588	20197	18902	19620	19867	19671	19401	19484	19129	20705	20140	19195	19433	19708	20203	19554	19923	19710	19826	19657	19489	19342	19772	19474	19272	20206	19364	20258	19775	20271	19778	19527	19550	19687	19975	19795	20596	19729	19729	20062	19893	19143	18916	19847	19074	19690	19845	19850	19356	19702	20063	20568	19788	20064	19169	19610	19727	19769	19746	20781	19820	20756	19399	18490	19418	20214	20861	19770	19519	20786	19412	19779	19582	20337	20815	19685	19643	18683	20366	21463	19669	18966	20100	18763	19322	19152	20154	19127	20158	19328	20642	19739	20647	19227	19957	21497	19731	20509	20487	1100	20183	19195	19570	19053	20354	19581	20270	19118	19266	19662	20894	18535	19491	20442	19830	20147	19730	20819	19305	19370	19808	19430	20316	19891	19855	19799	19122	20395	20372	19398	19387	19808	19780	18687	18238	19138	0	20170	19741	21781	20224	21769	19979	20703	20029	19767	19968	20696	16321	19886	16279	19739	20225	19358	18663	18913	19761	19510	19860	19137	20238	21426	20240	20623	19953	20016	20133	20146	19868	18796	20084	20367	19948	20336	21789	18972	16433	20551	19414	20066	20076	20274	18826	15744	20263	19857	20397	19884	1053	21066	19677	21546	20852	21112	19660	19270	19957	19348	19373	18854	18842	20374	104	19415	19012	19005	20733	19456	20088	19174	20163	20833	21016	20301	21075	19448	21941	19447	20316	20212	19418	20550	21180	19203	20367	20231	19885	19654	20356	19854	19832	19018	20203	20779	20804	19700	21360	20683	20153	19322	20655	19814	15258	20518	21463	19680	20437	20265	20743	19198	20231	20234	20569	20136	20249	20238	19886	20427	19870	19715	21211	19499	22461	21117	20438	19884	21558	19433	19305	20254	19207	19983	20673	20424	20906	20719	19661	20771	21139	20806	20957	19411	18666	20446	19192	20302	20150	21122	20827	20823	19866	20175	18732	19712	19331	20259	19219	20138	19479	19399	16496	20149	19190	20782	19250	18604	19635	20744	20035	15801	19832	20007	20636	20067	21568	19696	20406	20493	19548	22526	20550	20945	19523	19747	20457	22729	20838	21687	20197	21335	19523	21040	19874	20842	19449	20342	18903	15586	19262	19574	20443	19283	18613	19999	20380	20442	19422	7889	19516	20351	19321	19681	20989	19698	21064	19729	20640	19220	19788	19749	19938	19555	19706	19929	20839	19108	20163	20140	20163	20452	19760	19299	19516	19380	19738	21072	19668	20259	19600	21219	20120	20042	1121	19878	19676	19999	20430	19533	19932	20157	19144	19642	20816	19024	15927	19739	19252	19305	19529	19595	15987	19255	16370	16354	19685	15973	20389	20979	20826	19692	22506	19522	18846	16368	19536	19493	20641	19342	15973	20927	20912	20979	1062	19293	19874	20954	20980	20980	19165	16368	22002	20304	19342	1062	15981	15983	20988	19991	20494	19464	19410	19508	19555	20834	18818	20266	20455	20320	19416	21968	19932	19100	1043	20983	20354	218	19218	19441	19883	20000	19828	20445	20346	19796	19928	20335	19653	19031	21099	19538	20876	20905	19579	21075	18764	19838	21260	71	19898	19431	19235	19734	20548	18613	20406	136	20238	19155	15944	16050	16035	16059	20252	20358	19447	20147	20244	21430	20357	19743	19033	19829	18821	19568	20238	18792	19864	20456	19848	20204	18942	20069	19038	20190	19704	18489	19247	20846	19792	19528	19727	19576	19673	19885	20079	19322	18896	23416	19667	19571	19188	19191	19149	19192	19145	19589	19272	19391	18957	19129	19690	19412	19412	19846	19846	19846	19846	19801	19785	19366	19785	19412	19412	19396	19413	19412	19863	20009	19836	19668	18639	19668	19832	19734	19971	19185	19827	19765
GCA_000804635	19562	20621	20869	20621	20880	18735	19498	19711	19072	18963	20023	19446	19967	20250	18816	19476	19273	19488	19643	19377	19459	20184	19600	19447	20864	19230	19504	20323	19738	19199	19869	19029	20062	19855	19891	19129	19379	19519	19888	19853	20259	19695	20055	21097	19043	20338	19475	19240	20021	20150	20312	20287	19825	19244	19092	19601	19320	19350	19654	18465	19570	19336	19831	18918	19746	20632	19721	20409	20303	18868	20270	19830	20069	19183	20385	19171	19515	19431	19616	19087	19239	19231	18741	20293	19484	19801	19094	20338	19105	19923	19018	18609	19643	19378	20217	19826	20257	19032	18839	18515	19187	19590	18786	18962	20269	19569	19975	19128	19827	20043	19948	18851	19574	19383	19144	19153	18991	18973	19285	19354	19587	20050	19004	19538	19316	19519	19758	19498	19483	20244	19237	19990	20593	19255	20316	18815	20381	19501	19162	20152	20312	18650	19516	20442	19615	19643	19002	20113	19913	20284	19885	20409	19687	20507	19794	19865	19367	19789	19525	19646	20490	21182	20129	19509	20294	19458	19183	19940	19198	19213	19260	20603	18609	19696	19376	19474	19324	19743	19420	19242	20343	19763	19906	20143	19715	20263	19863	20103	19469	19624	19335	20409	20044	19508	19957	20151	20098	19604	19330	19603	20402	19854	19378	19794	19887	19883	20190	19696	19854	18757	20191	19854	18757	18757	19854	19886	19854	18757	18757	19854	20402	19888	19630	19914	18650	18437	19719	19997	19857	19399	19897	19188	18030	18914	20087	20496	19032	20135	19942	19011	20451	19396	20096	19262	19348	19659	19489	20534	19778	18741	19717	20511	20906	20036	20214	19697	19230	19679	20228	18937	19308	18353	19963	19350	18271	19284	19200	19572	19532	19360	20380	20061	19407	19281	19308	20140	18579	19709	19308	19431	19991	19296	19909	19237	19477	19680	19866	19889	20145	19780	20167	20080	19682	19788	20395	19932	20276	19391	19292	19292	19554	20072	18955	18886	20273	18954	19649	20397	19870	19573	19731	18554	18989	19812	19556	19148	20047	20374	20030	20364	21199	18184	19291	19156	19615	19557	19580	19488	20434	19783	19043	19747	19532	19902	20349	19007	19279	20005	18782	1470	19663	19175	19652	19953	19059	19427	19571	1994	19794	18616	19480	20446	3648	19067	19521	18300	20048	19349	18758	19049	20322	20799	5517	19604	4633	1296	19927	1847	19411	19606	19841	19741	19085	19736	18971	19798	19744	19818	15952	19410	19925	20421	20172	18832	19713	19885	20238	19391	1413	4013	19693	19674	19797	20377	19400	18813	19408	20170	0	19381	20376	20681	20329	1413	19085	16031	20275	19905	19075	18573	20154	18377	20555	3696	19223	19072	19230	19763	19600	19745	19561	1414	19219	1416	19312	20732	1703	19998	1552	20627	19874	1510	18080	17933	18599	19957	19207	18700	18529	19264	20251	19692	19899	19787	17947	20432	19747	17380	19892	20270	20580	20086	20496	18743	19596	19497	19643	19654	19003	19273	2542	20287	20227	20437	19646	19874	18945	19263	19667	19746	19557	20000	18739	19798	18842	19666	19301	20116	19299	20777	20448	19728	20234	20071	19495	18080	18557	19981	19739	19097	19547	20735	19515	20524	18965	18896	20188	19143	19347	18383	19371	18796	18590	5626	19165	21107	19614	18032	20713	19886	20059	1434	1435	18833	20487	1428	1417	20206	19126	19759	19259	19522	19740	20383	19721	18777	20252	20436	19317	18979	18499	18913	20038	18992	18649	19339	18989	19863	19235	19505	18841	19043	19256	18831	18722	20050	18515	19876	20009	18890	18886	18138	1408	19198	19334	19826	18974	19763	20326	19538	20191	17606	20537	19471	19012	19534	19249	19166	19348	20456	18649	20089	20553	18923	19411	20121	19878	18380	17505	20365	20424	19188	18950	19242	19354	19101	21369	19499	20655	20299	20955	20185	20255	19876	18733	19277	18034	19559	19350	20248	19049	17741	20210	18950	20391	17908	19163	19274	18417	19287	1751	19416	19933	20497	19639	20544	19078	18963	19089	18668	19760	20383	19665	20020	20070	18979	19679	20608	20581	20608	18896	19668	19454	19606	19893	19697	19527	20165	20702	19672	21713	20556	19503	20300	19994	19703	20007	19014	18971	18994	19090	19390	19796	18948	19723	20666	20250	7459	19525	18248	20088	20659	19910	20660	20668	19956	20645	19032	17126	17729	20007	20405	19398	19805	20658	20053	19453	16225	18290	20645	17202	19251	17126	20288	19947	19710	17089	17127	17127	19110	20658	20234	18961	18290	20288	20656	20652	17125	1295	17490	19152	19238	19271	19048	19627	18648	19362	18837	1334	19262	20114	19866	19233	20318	20820	1296	20427	19674	19460	19887	20180	19914	19545	19621	20257	19795	20538	20233	19250	19317	20209	18771	18799	19704	20562	19073	19723	20284	20416	19988	20038	19709	19798	20433	19601	19146	20373	1414	4931	20683	20791	20727	20824	19060	18083	19296	19744	20660	19632	20565	291	18614	20097	19187	19270	19033	18974	19995	18838	18632	18398	19091	19408	18634	19793	19419	18812	19385	19225	19717	19407	19485	19281	20174	19744	20201	19427	19359	21852	20212	19107	19872	19878	19837	19880	19029	20115	19159	18577	19255	19141	20386	19747	19747	19929	19929	19929	19929	20437	19776	18755	19776	19747	19747	19734	19748	19747	19630	20087	19675	20269	19234	20269	20395	18680	20237	19379	20344	20366
GCA_000805065	19889	19503	19658	19503	19663	18837	18672	19171	18861	19798	19538	19076	19219	19634	19995	18904	19215	19234	18986	20008	19290	19601	19094	19076	20610	18972	18761	19969	19560	18868	19225	18578	19569	19299	19324	19078	18892	19262	19596	19238	19127	19435	19369	20011	19744	19394	19452	18831	19978	19615	19812	19675	19306	19219	20126	19314	18930	18849	19239	19659	21085	19083	19489	19183	19517	19410	19672	19785	19687	18532	19656	19114	18964	19356	19719	19349	19305	18976	19045	19274	18845	18926	19082	18910	19061	20047	18728	19766	18981	19294	19076	18669	19515	19023	19673	19112	19643	18655	18343	19960	18935	19446	18701	18458	19690	19246	19384	18350	20111	19440	18634	18529	19088	18525	19139	18805	18952	19056	18894	20396	19162	19630	18805	19108	19009	19142	19225	19124	19170	19630	19192	19551	19932	19088	20501	19996	19641	19328	19208	19707	19308	18729	19440	19908	18988	18942	18283	19502	19562	19837	19551	19935	19289	19701	19180	19588	18913	19189	19111	19540	19905	20250	19345	19136	19289	19291	19153	19145	19200	19140	19247	19482	20110	18953	19021	20488	18906	19213	19557	19262	19372	19951	19782	19500	19486	19620	19290	19793	19017	19514	18419	19789	19589	20002	19270	19483	19598	18977	18501	18977	19728	19015	19023	18738	18803	18805	19690	19469	19015	18914	19692	19015	18914	18914	19015	18808	19015	18914	18914	19015	19728	18806	19496	19561	18680	19758	19079	18954	19743	19511	19407	19013	18792	20037	19288	20297	18723	19701	19601	18227	20022	18632	19292	18937	19055	18749	19164	19639	19165	19735	19426	19637	20919	19469	19668	19479	19521	18272	19504	18998	19062	19136	19921	18530	19275	18984	19016	18911	19370	18844	20177	19538	18961	18613	19062	20050	19235	19169	19063	19098	19353	19216	19263	18992	18649	19254	19395	19097	19237	19758	19756	19621	19035	19070	19653	19619	18831	20013	19045	19045	19357	19666	18077	18606	19587	18711	19200	19904	19406	19407	19434	20023	19608	19282	19359	18989	19133	19592	19182	19719	20633	19143	19918	19103	18684	18844	19210	20274	19753	19159	20096	19090	19107	19561	20080	20083	19025	19525	18418	19499	20949	19044	19460	19328	18486	18770	19102	19346	19163	20103	19318	20629	19122	20073	16862	19798	21224	19505	19624	20041	19837	20405	18931	19229	18665	19456	19448	19440	19122	19273	19317	20626	18606	18993	20109	19832	19401	19087	20335	19339	19564	19410	19482	20305	19728	18927	19460	18459	19525	19641	19566	19455	19328	19378	19420	18618	16718	19741	19381	0	21542	19443	21700	19394	20607	20118	18847	19386	19898	20080	19523	19883	19621	19483	19286	18861	18972	19951	19094	18937	18977	19521	20522	19523	19896	19597	19369	19442	19481	19668	18963	19405	20106	19935	20094	20992	18415	20155	19977	18851	19745	19336	18738	19146	19382	19936	19548	20303	19088	19889	20549	19500	21016	19839	20784	18671	18986	19239	18804	19215	19554	19117	19737	19991	18583	19116	18285	20537	19446	19241	19154	19393	20061	20433	20305	20397	18890	21160	18889	19944	19809	19272	19679	20721	19092	20106	19795	19238	19270	19929	18914	19374	19232	19233	19933	20226	19005	20457	19941	19380	19298	19982	19674	19379	19785	20511	19283	20076	19480	20353	19442	19534	19534	19646	19995	19532	19521	19712	20376	18957	19187	20661	19014	21973	20333	20114	19804	21440	18809	18391	19797	18141	18865	19567	19806	19956	20363	19063	20278	20352	20040	20369	18989	18735	19604	19485	19937	19418	20710	19937	19932	19220	19482	19058	19512	18876	20157	19123	19709	19598	19933	19847	19251	16809	20173	16883	18896	18854	20305	19408	20015	19621	18999	19847	19294	21487	19600	20000	20187	19610	22017	20424	20082	19426	19538	20348	22068	20393	21129	19458	20343	19217	20480	19072	19836	18869	20072	18845	19923	19268	19720	20143	19285	19094	19683	20142	20390	18858	20315	19208	19429	18931	19684	20471	19005	20522	18747	20131	18307	19894	19034	20111	19541	19326	19434	20401	18914	19323	19298	19323	19797	18618	19001	18839	19146	18954	20167	19684	19482	19301	21331	19265	19267	19861	18404	18945	19564	20178	20098	20263	20334	16724	18811	20063	18921	20288	19647	19687	19633	19456	19235	20281	19170	20182	20173	19583	20267	19488	20378	20425	19461	22002	18589	19158	20181	19655	19407	19986	19251	20267	20404	20269	20378	19820	19261	19341	20348	20379	20379	18098	20180	21256	19762	19251	19820	20276	20277	20389	19417	20183	19423	18807	18873	18912	20254	18211	20306	20282	19409	18734	21143	19102	18329	19970	20704	19469	20005	19054	18921	19398	19596	19147	19789	19563	19100	18846	19271	19535	18543	20499	19347	19865	19894	19209	20523	18809	18921	21321	19933	19268	19568	19083	19872	20140	19070	20374	20004	19521	17775	20291	20253	20197	20286	20322	20115	18881	19401	19417	21367	19439	19167	18747	19167	19041	18845	19896	18626	19029	20284	19045	19401	18830	19683	19412	19469	19132	18508	18701	20096	19383	19285	18727	19175	19487	19370	19660	18770	19212	23385	19671	19304	19061	19066	19033	19068	18937	19548	19047	19208	18980	18993	19364	19090	19090	19679	19679	19679	19679	19590	19719	18937	19719	19090	19090	19086	19091	19090	19496	19759	18829	19655	18802	19655	19904	19439	19412	19267	18907	19341
GCA_000805135	21688	22106	22774	22106	22781	21096	21258	21177	21299	20824	21860	21227	22011	22006	20606	21558	20982	20675	21233	21007	21250	22399	21442	21228	22525	21326	21048	22456	21356	20827	21705	21160	22207	21573	21585	20756	21439	21061	21579	21937	21941	21670	21911	22718	21553	21709	21676	21318	21723	21729	22046	21913	20891	21835	20563	21474	20971	21100	19796	19904	21364	21473	22083	20872	21305	22158	21487	22037	21919	20930	22026	20986	21582	21831	22182	21827	21256	21221	21334	21617	21483	20958	21498	21907	21281	21766	21216	21982	20712	21843	21735	20818	21464	21030	21956	20983	22011	21159	21135	20375	20837	21281	20636	20632	21853	20807	21472	20893	22131	21776	21511	21055	21196	20779	20810	21304	21405	20993	21348	20798	21352	19893	20822	21286	20401	21687	21193	21664	20909	21999	21687	20010	22646	21504	22151	20605	22107	20519	20699	21839	21646	21268	21872	22083	21163	21259	21005	21688	20238	21842	21427	21743	21079	22217	16880	21696	21324	21577	21297	21508	22285	21851	21733	21420	21670	20806	21218	21688	20933	21341	20927	22119	20728	21447	21028	19486	21105	21172	21643	21211	22137	21742	21795	22038	21870	21982	22056	22147	21251	21782	21468	22054	22278	17959	22044	21914	21826	21359	21454	21358	22112	21363	21030	21523	21549	21547	21908	21849	21363	20981	21909	21363	20981	20981	21363	21548	21363	20981	20981	21363	22112	21550	21444	21409	20872	21088	21239	21680	21938	21142	21444	20851	21021	21068	21223	22212	20949	22151	21521	21103	22527	20433	21332	21211	21409	20856	20982	22165	21849	16271	21335	22154	22027	21729	21953	21283	21873	21206	21574	21514	20829	21113	22297	21461	19406	20749	20866	21118	21568	21434	21298	21958	21480	20926	20829	21661	21101	21175	20829	21171	21696	20921	21510	21343	21075	20884	21518	21514	21763	21904	21739	21698	21511	21728	22088	21940	21480	21001	20842	20842	21213	22078	20974	21535	21838	20838	21467	21937	21910	21540	21378	19981	18231	21025	21215	21584	21785	22207	21689	22010	22869	19892	21105	20787	21493	21219	21613	17120	22150	21763	20960	21388	21297	21227	22277	20545	21309	22000	21000	20366	20419	21093	21499	22052	20943	21191	21417	19701	21320	20650	21279	22079	20193	15786	21544	20019	22141	21164	16143	16357	21991	22568	21324	21356	20922	20296	21656	20235	21286	21544	21660	19354	21150	21486	19890	21089	19838	20743	21661	20903	21727	22018	21955	20304	21613	21412	22087	21615	20405	20523	21632	21532	22246	21980	21442	20890	21443	21781	20376	21542	0	22133	11824	20229	20978	20992	21501	20987	15715	20721	22177	20553	22106	20421	21826	21299	21326	21738	21442	21805	21261	20395	21780	20397	20167	22177	20152	21930	20317	22308	21427	20297	21208	20989	20232	21916	21252	20739	20377	21364	21910	19792	21587	21561	20066	22571	21623	21009	21516	22029	22248	21786	18591	19823	20198	21256	21233	19796	20820	20982	20197	21870	20187	22056	21383	21005	20399	17836	21292	19939	21110	16475	19371	19737	20510	19895	21400	21257	21398	22879	21565	21483	19613	20393	21605	21210	19825	21985	21316	16498	21315	21716	21496	22108	20223	21245	21548	21724	17869	19939	21349	20588	19503	21499	19893	22420	20827	21413	22174	20584	21804	20404	20405	16577	21591	20406	20396	21122	20605	21823	21429	19365	21579	22395	17496	20524	21287	21151	21052	20996	21047	21006	21910	18332	19672	17490	20651	16723	19154	18067	19066	14976	20673	21326	14869	21490	15781	16579	21113	19257	19253	19665	20288	21344	21973	21473	21047	21043	22017	21112	21630	20668	21946	21482	19296	21566	21280	21526	17862	21972	20802	22214	21928	16445	21027	11609	21837	21278	21191	21990	22446	20694	19426	21930	21996	20641	20838	16520	20889	21005	22336	21792	22198	21561	19840	21386	21157	21009	21780	21795	21828	21197	21785	21173	22515	21235	20644	21366	21063	21670	20259	20979	21614	22181	17928	22260	21299	14540	20730	20654	21331	21998	21637	21635	21899	21069	21263	22006	21980	22006	20913	21432	21278	21607	21337	21366	17990	21360	22183	21809	22408	21925	21595	22024	21606	21570	21366	21294	20588	21280	21416	21460	21441	19194	21262	22434	21795	20252	21403	19956	21246	22443	21361	22470	22482	21732	22429	16037	21526	20755	21632	22427	21106	21588	22470	21420	21124	21146	19705	22429	21427	15813	21527	21971	21482	21510	21493	21528	21528	20944	22468	22154	20980	19705	21971	22439	22436	21561	20247	21165	21716	21298	21276	21397	20064	20707	20502	20454	20312	21368	22089	21086	21244	21960	22339	20379	22065	21582	21453	21644	22394	21430	18594	21234	21992	21885	21853	21949	21528	16650	21671	19868	19896	21191	22241	21344	21867	22013	22044	21787	22011	21436	21766	21450	21443	20686	22092	20393	20871	22412	22544	22511	22602	20928	21199	21395	19838	22144	14426	22076	20193	21023	21607	21097	20856	17312	21321	21625	20456	21734	20005	21276	20907	21389	21349	21090	20992	21517	16984	21754	21433	17743	21265	21925	21336	21026	21191	21778	23837	21953	21747	21698	21701	21659	21702	21550	21886	21682	21202	21844	21550	22117	21388	21388	21867	21867	21867	21867	22091	22311	21414	22311	21388	21388	21375	21389	21388	21444	22290	21655	22024	21425	22024	21945	21054	22011	21322	21485	21794
GCA_000811805	20107	4349	20121	4349	20122	19722	19519	20262	19544	20197	20295	20341	19574	19728	20112	19200	20172	19687	20027	20659	20105	19967	19832	20342	21279	19434	19555	20287	20452	19830	19519	19726	19624	20063	19733	20063	19293	20362	20335	19339	19104	20026	19543	20637	20353	19770	20202	19666	20169	19682	20005	19999	20626	20083	20307	19973	19294	19389	20475	19882	20992	19763	20631	19668	19415	4521	20552	19797	19957	19479	19748	19904	19386	19863	19827	19844	19786	20099	20136	19940	19960	19347	19615	19219	20372	20461	18865	19805	19450	19748	19881	19488	20453	19928	19960	19900	19737	18837	19551	19911	20026	20109	19601	19252	19841	19057	19390	19505	20467	19914	18924	19694	19300	19203	20138	19572	19626	19710	19264	21263	20396	20674	19979	19469	19845	19746	19343	19724	19945	19722	19660	20865	19946	19927	20583	20114	19756	19767	20037	19879	19668	19434	19671	20354	19830	20037	19059	19394	20835	20034	20144	20442	19951	19915	19721	19906	19687	19812	19448	20317	19864	21332	19916	20027	19732	20029	19625	20467	20283	20087	20260	4367	20745	19824	19926	21319	19568	19333	19438	19465	19706	20143	19965	19941	20135	19799	19895	19938	20399	20278	19352	19815	19791	21177	20620	19799	20128	19878	18974	19877	19730	19840	19928	19235	19223	19223	20248	20115	19840	19483	20249	19840	19483	19483	19840	19224	19840	19483	19483	19840	19730	19224	20441	20468	19525	20647	19714	19669	20054	19605	19362	20054	19966	20733	19669	20320	19469	19815	19956	19010	20353	19546	19758	19350	19940	19187	19720	20040	19452	20422	20072	19977	21140	19860	19957	20584	20447	19604	19662	19746	20114	19728	20464	19099	20214	19917	20064	19617	19557	19768	20919	20250	19640	19501	20114	20594	18888	20260	20114	19606	20231	20263	19457	19857	19362	19519	20488	19553	19907	20209	20343	20142	19491	20313	19738	20056	19112	20657	20133	20133	20258	20111	19556	19776	19688	19848	20494	20077	20082	20156	20247	21022	20302	19507	20260	20398	19737	19671	19456	19795	20864	19950	20232	20092	20004	19676	19653	20661	19755	19859	20773	19397	20342	19686	20359	20277	19793	19642	19433	20607	21286	19967	20253	19982	19795	19673	19675	20543	19928	20334	19197	20590	20375	20882	19869	19899	21348	19630	20449	21107	20412	20611	20324	19395	19869	20573	20158	20558	19207	19430	20247	21836	19489	19862	20837	20332	20520	19866	20903	19986	20105	19867	19100	21193	19707	19195	19967	19205	20644	20916	19616	19504	20203	19838	20043	19470	19791	20224	20681	19443	22133	0	22404	20506	20770	19639	19076	20080	20651	20727	19733	20503	19496	20770	19634	19544	19434	20145	19832	19375	20130	20619	21271	20621	20439	20280	20406	20129	20489	20065	19646	20542	20410	20268	20044	21138	19346	20745	19918	19068	20041	20468	18869	19781	20032	20545	19419	20798	20033	20419	20826	19838	21370	20097	20990	19518	20027	20475	19978	20172	20635	3058	20542	20572	19275	19881	19225	20867	19980	19949	19391	19971	20841	21440	20918	21140	19098	20949	19097	20733	20761	20026	20888	21193	19286	20409	20352	16714	20521	20034	19817	19056	19847	6324	20308	21046	8222	21205	21107	19769	19349	20098	20307	20304	20656	20878	20099	20863	56	20720	19856	20597	20598	19998	20742	20631	20620	20264	20354	19391	19877	21652	19715	21910	20899	20755	20363	22127	20130	19666	20574	18944	19156	20333	20750	20376	20966	19621	21233	20795	21178	20688	19562	19622	20477	20065	20878	20015	21429	21010	21005	20046	20555	19850	18854	18995	19788	19806	19886	20182	19964	20571	1148	19810	21062	19894	19369	19956	21205	283	20662	20694	19052	20312	19815	22182	19382	20489	20647	19852	21946	20403	21150	18405	18896	20367	22985	20522	22166	19630	20684	19615	21022	20021	20086	19085	20455	19652	20339	19726	20041	20577	19694	19306	19914	20591	20353	19073	21016	20049	20468	19393	20122	20767	18763	20821	19880	20602	19409	19992	19531	20688	20082	19580	20227	20515	19622	984	984	984	20944	18688	19343	19612	14546	18878	21167	19910	269	19592	21534	1024	20019	20398	19118	19646	20974	20834	20032	20828	20945	19800	19817	21188	19854	20237	20407	20787	19437	19923	19327	20274	19964	20255	20268	20487	20260	20221	20635	20650	19690	21930	19190	19795	20253	20135	20204	20325	20332	20260	20604	20938	20635	20397	19357	19905	20609	20636	20636	19415	20253	21146	20473	20332	20397	20270	20266	20642	20460	20619	19556	19021	19013	19024	21104	18387	20192	20559	20533	18960	21122	19701	19400	20477	20899	20610	20573	19632	19627	19705	19962	19706	20435	19853	19787	19407	7496	19922	19148	21058	19739	20127	20156	19828	20829	19729	18391	21451	20516	19956	19702	19666	20359	20898	20085	20376	20610	20619	19627	20175	20282	20252	20342	20312	20562	19091	20520	344	21488	4360	20542	19508	19809	19767	19817	20582	19675	19753	20560	19785	19799	19782	19821	20118	20044	20167	19477	19109	20611	19778	19812	19496	20076	19813	19966	20626	19673	20154	23529	19957	20493	19879	19885	19857	19886	20009	20135	19776	19874	20216	19810	19626	19397	19397	20634	20634	20634	20634	19711	20034	19509	20034	19397	19397	19385	19398	19397	20441	19986	19472	19747	19846	19747	20085	19242	19790	19813	19170	19789
GCA_000876055	21728	22231	22650	22231	22657	21402	21732	21245	21276	20866	21991	21685	22273	22269	20811	21698	21637	21290	21461	21304	21343	22504	21613	21684	22568	21384	21175	22223	21349	21217	22032	21497	22447	21910	21632	21437	21511	21871	22019	21968	22170	21967	22152	22699	21902	22000	21980	21564	21979	22066	22284	22320	21378	21893	20998	21762	21411	21217	19416	20962	21526	21759	22326	21086	21644	22296	21837	22346	22328	21011	22289	21768	21751	21768	22446	21767	21063	21646	21518	21766	21395	21310	21613	22117	21710	22210	21390	22304	21081	21845	21735	21100	21437	21113	22336	21767	22278	21353	20998	20934	21518	21328	21145	20928	22159	21249	21860	21262	22509	21763	21696	21302	21396	20772	21455	21515	21485	21490	21738	21057	21760	17655	21372	21479	20864	21692	21487	21677	21075	22263	21436	19676	22616	21779	22556	20811	22387	21163	21312	22243	21949	21457	21873	22463	21484	21485	21211	21970	19825	22477	21844	22168	21300	22604	21782	21898	21407	21910	21490	21616	22687	23009	21982	21746	22063	20928	21622	21766	21593	21635	21584	22248	20996	21894	21111	19960	21390	21466	21700	21917	22475	22114	22058	22387	21952	22305	21923	22327	21680	22225	21558	22376	22220	18887	22323	21781	22514	21904	21883	21903	22371	21743	21115	21705	21812	21816	22047	21939	21743	21195	22050	21743	21195	21195	21743	21817	21743	21195	21195	21743	22371	21815	21419	21868	21152	21117	21477	21625	21867	21585	21861	21542	21133	21323	21602	21919	21114	22312	21543	21250	22325	20837	21473	21416	21760	21135	21496	22539	22058	21009	21884	22528	22175	21704	22333	21947	22138	21484	21468	21375	21552	21323	22406	21446	20855	20941	21555	21562	21833	21418	21673	22184	21552	21465	21552	22131	21415	21243	21552	21579	22018	21589	21572	21729	21423	21136	21886	21965	22272	22328	22188	22002	21599	21962	22366	21955	21692	21302	21571	21571	22125	22304	21142	21760	22355	21309	21956	22538	21966	22010	21619	20678	21376	21151	22128	21643	21886	22562	22023	22354	23006	20247	21458	21471	21829	21787	21967	21238	22396	21883	21163	21912	21705	21458	22447	20949	21711	21961	21092	20603	21227	21676	21987	22201	21061	21383	21632	20481	21827	20767	21780	22420	20064	20880	21732	20220	22381	21641	21041	20125	22013	22870	21360	21429	21046	20515	21785	20626	21707	21915	22248	18352	21172	21936	20616	21692	19483	21165	21666	21263	21815	22087	22436	21017	21979	21757	22141	21589	20613	20535	22123	22013	22608	22071	21871	21015	21652	21769	20329	21700	11824	22404	0	20363	21332	21204	21701	21214	20955	21105	22458	20916	22511	20424	21475	21276	21384	22110	21613	21908	21631	20524	22046	20528	21335	22180	20479	22133	20449	22652	21822	20431	21024	20894	20502	22159	21239	21097	20948	21637	22138	19339	21857	21717	20403	22701	21882	20924	21884	22048	22435	21901	20535	20358	18757	21730	21461	19416	21369	21637	20549	22003	19185	22065	21461	21814	20720	19842	21546	18787	21525	21912	19133	20858	20599	21251	21661	22412	21659	23122	21819	21376	19209	21274	21823	21026	19810	22135	21383	21493	21855	22208	21779	22184	20529	21485	21794	21953	17767	20386	21758	20794	20548	21546	21073	22707	21499	21339	22454	21150	22189	20479	20480	21023	22710	20534	20524	21515	20876	21926	21534	20869	21569	22885	18653	20589	21662	20475	21465	21422	21086	21163	22197	21441	19518	18967	20365	21688	19997	19012	18642	21002	20816	21362	20128	21922	20858	21663	21101	18950	18946	20436	20333	21635	21917	21629	21393	21224	21931	21303	22004	20988	22249	21673	19153	21753	21289	21842	18689	22223	21210	22299	22218	21202	21564	1205	22275	21353	21165	21825	22915	20964	19133	21826	21935	20864	19675	21540	21336	21734	22691	21839	22426	21870	20329	21649	21040	21407	22071	21881	21806	21185	21879	21418	22458	21139	20907	21634	20894	21708	20457	21540	21558	22370	21704	22435	21597	21153	20962	21070	21864	22487	21615	21613	21867	20969	21718	22286	22257	22286	20921	21693	21360	21898	21676	21733	18825	22028	22449	21675	23764	22238	22075	22067	21888	21636	21728	21467	20427	21500	21588	21643	21946	18785	21542	22668	22213	20934	21649	20815	21559	22663	21892	22675	22679	21923	22649	20667	21695	21694	21906	22894	21273	21744	22675	21223	21510	21271	20632	22649	21665	21224	21696	22013	22061	21740	21663	21697	21697	21314	22673	22426	21409	20632	22013	22658	22656	21705	20376	21163	21600	21567	21540	21679	20250	20967	20460	20954	20534	21624	22308	21600	21363	21980	22850	20602	22055	21904	21576	21996	22500	21917	21556	21693	21932	21996	22273	22233	21248	21098	21987	20364	20388	21581	22442	21375	21851	22376	22028	22113	22065	21786	21636	21808	21586	20941	22101	20524	21034	22643	22756	22717	22811	20916	21069	21661	19483	22423	8572	22213	20173	21230	22120	21572	20930	15028	21332	21951	20956	21895	20450	21787	21567	21657	21726	21197	21111	21633	21132	21878	21825	21750	21762	21789	21514	21720	21383	21928	24010	22334	21784	22085	22088	22058	22089	21501	21930	21796	21510	21792	21733	22257	21912	21912	21957	21957	21957	21957	22722	22003	21451	22003	21912	21912	21907	21913	21912	21419	22429	21934	22287	21458	22287	22546	21631	22411	21401	21700	22041
GCA_000966515	19651	20466	20859	20466	20870	18599	19352	19727	19176	19000	19851	19436	19571	19865	18855	19535	19168	19467	19285	19246	19467	19819	19439	19437	21164	19219	19357	20197	19656	19210	19746	18895	19690	19673	19846	19045	19251	19572	19924	19664	20233	19433	19768	20638	18988	19948	19075	18839	19979	19706	20079	19953	19734	19210	18972	19302	19118	19304	19591	18384	19391	19126	19462	18945	19831	20488	19805	20003	19980	18890	19885	19530	19767	19299	19954	19288	19094	19258	19237	19154	19017	19109	18651	20133	19454	19755	18877	19931	19042	19478	19088	18611	19623	19433	19741	19526	19872	18861	18863	18399	19236	19334	18581	18972	19813	19503	19827	19143	19887	20121	19722	18835	19417	19361	19054	18814	18988	18819	19089	19200	19522	20077	18908	19640	19133	19172	19550	19151	19336	19859	19129	19956	20195	19065	20278	18855	20027	19459	19116	19770	19941	18428	19360	20122	19526	19296	18798	19763	19882	19950	19898	20203	19582	20141	19617	19459	19221	19621	19627	19550	20037	20769	19745	19465	20323	19321	18862	19718	19160	19053	19172	20448	18538	19630	19431	19340	19419	19535	19171	19156	19900	19773	19797	19714	19619	19983	19683	19747	19471	19652	19394	20017	19741	19235	19594	19932	19552	19390	19182	19389	20016	19567	19433	19533	19627	19623	19922	19600	19567	18749	19923	19567	18749	18749	19567	19626	19567	18749	18749	19567	20016	19628	19610	19695	18652	18276	19618	19838	19587	19329	19488	19237	18082	18748	19900	20290	18929	19763	19775	18801	20324	19302	19785	18973	19433	19503	19371	20094	19876	18552	19385	20096	20954	19870	19738	19647	19159	19634	19854	18943	19274	18426	19889	19359	17950	19283	19249	19405	19300	19466	20384	19727	19070	19164	19274	20125	18531	19725	19274	19107	19655	19209	19763	18994	19301	19526	19733	19798	20005	19652	20230	19994	19694	19520	20041	20008	20159	19260	19258	19258	19541	19673	18953	18624	19895	18824	19554	19974	19587	19126	19602	18618	18838	19667	19543	19035	19660	19941	19789	20004	20735	18021	19135	19072	19329	19406	19502	19243	20035	19630	18845	19440	19468	19689	20165	18922	19032	19635	18887	1044	19586	19073	19396	19931	18858	19528	19357	1730	19428	18447	19175	20488	2931	19120	19500	18145	19882	19285	18620	18904	20105	20530	4836	19689	4288	870	19530	1404	18991	19299	19483	19667	18755	19667	18736	19626	19742	19735	17277	19285	19656	20088	19784	19005	19537	19721	19904	19363	985	3244	19369	19354	19393	20044	19200	18620	19387	19979	1413	19394	20229	20506	20363	0	18851	15693	20153	20017	18861	18520	20028	18324	20402	2947	19079	19176	19219	19773	19439	19766	19138	945	19010	947	19125	20410	1138	19696	891	20272	19436	1041	18253	18101	18552	19922	19217	18636	18413	19009	20344	19725	19715	19366	17884	20107	19381	17476	19608	20119	20861	19935	20282	18752	19344	19351	19285	19591	18907	19168	2256	20419	20249	20246	19601	19573	18809	19148	19417	19742	19200	19781	18805	19597	18913	19380	19037	20113	19035	20546	20376	19868	20173	19817	19121	18253	18418	20021	19620	18796	19333	20632	19253	20240	18896	18721	19923	18934	19425	18079	19106	18836	18411	5535	19021	20992	19414	17377	20538	19801	19729	900	901	18668	20089	959	948	19997	19213	19780	19082	19248	19709	20211	19480	18623	20153	20299	19167	19068	18274	18703	20026	18910	18684	19121	18902	19545	19103	19289	18845	18884	19105	18843	18434	19726	18548	19712	19837	18886	18882	18014	906	18983	19315	19500	18741	19628	19865	19529	19977	17556	20363	19451	18997	19514	19194	19034	19164	20280	18427	20114	20394	18722	19528	20118	19520	18047	17123	20137	20252	19298	18935	19298	19335	19164	21134	19144	20508	20387	20872	19852	20536	19592	18742	19016	18190	19399	19117	19904	18923	17371	19868	18557	19920	18087	19276	19012	18141	19340	1149	19218	19835	20778	19431	20825	18944	18864	19033	18502	19717	20304	19704	20008	19596	19015	19442	20433	20406	20433	18793	19701	19399	19250	19681	19570	19414	19944	20527	19263	21474	20382	19487	20097	19802	19417	19896	18827	18979	18783	18828	19370	19531	18936	19412	20321	19778	7205	19325	18212	19861	20316	19587	20346	20349	19787	20302	18766	16652	17738	19708	20233	19318	19384	20344	20124	19548	16302	18185	20302	16661	19074	16652	20084	19490	19686	16615	16653	16653	19079	20344	20225	18915	18185	20084	20311	20309	16651	770	17108	19165	18973	19071	19005	19385	18384	19217	18565	907	18994	20080	19704	19272	20130	20569	870	20236	19261	19213	19660	19815	19866	19145	19733	20243	19815	20363	19870	19297	19187	19834	18780	18808	19648	20843	19072	19693	20117	20225	20024	19856	19573	19744	20393	19424	19259	20181	945	4727	20339	20451	20381	20478	19038	18074	19031	19742	20484	19375	20410	1596	18723	19833	18905	19339	18980	19001	19969	18566	18539	18093	18773	19349	18722	19814	19487	18714	19412	19073	19751	19449	19416	19067	19955	19786	20106	19528	19110	21866	19736	19161	19451	19457	19416	19459	18786	19855	18751	18501	19073	18728	20465	19440	19440	19763	19763	19763	19763	20027	19628	18688	19628	19440	19440	19427	19441	19440	19610	19909	19592	19884	19017	19884	19972	18584	19817	19110	20223	19958
GCA_001055965	20221	20844	20808	20844	20824	19919	19817	20422	19901	19367	20965	20440	20372	20487	18858	19696	20446	17023	20400	19602	20359	20766	20252	20440	21602	19931	20020	20707	20489	19874	20483	20034	20548	20586	20235	20332	20595	20654	20685	20319	20783	20666	20716	21620	20422	20574	20743	20420	20355	20236	20464	20469	20337	20128	19145	19976	19874	20127	20027	18933	6843	20395	20754	20111	19739	20784	20567	20696	20465	19775	20508	20320	20488	20252	20625	20230	20340	20124	20372	20521	20565	19607	20029	20745	20433	18217	19973	20641	20171	20342	20021	20114	20510	20392	20551	20318	20495	19933	19618	18605	20306	20266	19850	19946	20355	19637	20318	19803	20503	20902	20258	20082	19719	19390	20421	20087	19657	20071	19863	19807	20437	20839	20082	20088	19583	19854	20485	19844	20410	20483	19818	20253	20946	20749	20739	18864	20689	16776	20294	20498	20523	19967	20159	21090	20405	20469	19902	20428	20324	20472	20243	20545	20121	20853	20439	20304	20276	20172	20073	20489	21284	21651	20814	20211	20726	20034	20057	20446	20469	20272	20495	20830	18770	20344	20390	19706	20242	20469	20226	20068	20274	20166	20647	20558	20630	20322	20456	20725	20161	19904	19563	20733	20386	19943	20399	20503	20944	19927	19914	19930	20625	20143	20393	20358	20437	20437	21162	20622	20143	19817	21165	20143	19817	19817	20143	20438	20143	19817	19817	20143	20625	20438	20492	20347	20162	19386	20004	20404	20177	20328	20464	20343	19977	19498	20149	21371	19907	20636	20522	20076	20690	19497	20383	19566	20557	19676	19811	20822	20625	19292	20482	20787	21182	20386	20548	20610	20410	20331	20682	20133	20358	19883	20821	19613	18720	20381	20348	20277	19907	20112	21066	20473	19678	20116	20358	20715	19438	20420	20360	20036	21157	20480	20205	19901	20050	20114	20540	19779	20617	20227	20668	20215	19819	20780	20715	20285	20756	19591	20344	20344	20471	21063	19797	20241	20892	20286	20438	20522	20046	20662	20266	19806	19647	19758	20475	20434	20386	20542	20596	20702	22010	19073	19418	20358	20643	20036	20073	19744	20634	20389	19525	19476	20382	19767	21102	19096	19876	20271	19849	19047	17058	20158	20861	20942	19834	20584	19974	18896	20238	19121	19540	19875	19061	19827	20312	19200	20380	20362	19470	20089	20966	21556	20231	20131	20006	19042	20689	18935	19393	19599	20930	20484	19907	20386	19894	20374	20081	19608	19577	19904	20784	20517	20670	19742	20094	20296	20484	19823	19097	19504	19780	19689	20728	20474	20417	20002	20230	20703	19085	20607	20978	20770	21332	18851	0	19712	20776	20336	19642	19831	20764	19643	20739	19351	19928	19901	19931	20166	20252	20651	20473	19046	20124	19050	20049	20806	18851	20412	19016	21435	20596	18927	19377	19233	18838	20555	20055	19898	18615	19759	20763	20002	20033	20563	19045	21398	20629	19330	20157	20985	21318	20429	20403	19035	19829	19817	20400	20027	20081	20446	19003	20554	20547	21020	20181	20358	19848	17516	19340	20029	20110	20624	19246	20088	19115	19973	19792	20480	19790	21365	20622	20661	20772	19981	19911	19379	16630	20693	20577	20088	19864	20542	20482	20768	19124	19662	19975	20060	19859	18447	19590	18847	19407	20536	19503	21479	20413	20018	20814	20369	20311	19045	19046	19475	21556	19061	19050	20626	19867	20687	20167	20180	20887	20832	19799	19104	20738	20878	20144	19811	19299	19984	20581	19622	19228	19133	19522	20293	19779	19459	19139	19568	19669	20076	19261	20519	19579	20193	19926	19202	19198	18933	18921	20622	20303	20473	19870	20199	20834	20633	20891	19757	20597	20244	19222	20326	19930	20111	20052	20544	19737	21151	20750	19629	20336	21123	20552	19497	19630	21219	20875	19931	19359	20179	20293	19854	21513	19926	20948	19328	21321	20294	21271	20149	19017	19808	19350	20141	21210	20331	20436	19618	20286	20095	20668	19418	19885	19791	20140	20056	18977	20132	20658	21236	20189	21289	20147	19550	20111	19532	20096	21013	20129	20269	20730	17938	20025	20668	20642	20668	19182	20268	20122	20451	20440	20116	19945	20386	20804	20201	22023	20584	20574	21020	20454	21003	20774	19992	19283	19897	20035	20242	20064	19341	20415	21119	20891	19409	20301	18284	20390	21146	20652	21115	21119	20816	21132	19687	19500	19629	20903	20695	19923	20579	21112	20583	19939	19077	18836	21132	19486	19807	19500	20961	20624	20950	19475	19501	19501	19870	21113	20572	19049	18836	20961	21142	21136	19509	18907	19612	20075	19683	19702	19748	20156	19074	19878	19001	18973	19750	20489	20163	19682	20930	21531	19058	20976	20338	19922	20620	20761	20884	19903	20331	20640	20718	20619	20897	19598	20047	20493	19055	19083	20056	21291	20095	20672	20690	20967	20954	20620	20582	20218	20893	20611	19776	20994	19046	19965	21138	21192	21118	21220	19811	19337	19789	20081	20738	20094	20766	18915	20205	20721	20327	20291	19575	20024	20919	19002	19840	18438	20246	17599	20211	20025	20452	19757	19564	19377	20440	19809	20335	20566	20514	20160	21224	20584	20356	22515	20549	20510	20736	20743	20713	20744	20368	21219	20410	19878	20571	20260	20856	19476	19476	20692	20692	20692	20692	21169	20316	20032	20316	19476	19476	19462	19477	19476	20492	20352	20893	20508	20551	20508	20532	19477	20690	20152	20784	20195
GCA_001077575	20756	19968	21252	19968	21258	19566	19766	20667	19351	19480	20540	20058	20384	20227	19468	19807	19870	19889	19617	18895	20489	20811	20167	20059	21495	20040	19481	20817	20018	19799	20536	19856	20413	19781	20568	19785	19863	20140	20224	20235	20401	19834	20694	21145	19964	20869	19552	19743	20356	20289	20880	20037	20005	20159	19600	19850	19921	19668	20331	18593	19849	20062	20494	19579	20367	19953	20655	20338	20049	19691	20246	19826	20056	19981	20378	19974	20102	19597	19600	20238	19718	19627	19683	20571	20156	20604	19497	20308	19475	20117	19717	19296	20038	19674	19984	19824	20235	19490	19553	18899	19827	20177	19489	19233	20396	19688	19692	19554	20322	20617	20254	19351	19488	19789	19803	19597	19602	19614	19533	20035	20094	20690	19581	19689	19613	20047	19962	20028	19827	20220	19740	20695	20927	19316	21148	19468	20393	19837	19836	19921	20828	19168	19940	20639	19745	19595	19347	20001	20733	20110	20501	21006	19844	20434	19944	20158	19658	20434	19709	19840	20561	21281	20084	19834	20608	20082	19523	20201	20022	19614	19956	19986	19092	20096	19672	20292	19819	19944	19665	19995	20037	20577	19554	20110	20065	20239	20405	20579	19963	20142	19898	20365	20327	19857	20091	20599	20468	19967	20175	19966	20328	20085	19674	20060	20114	20112	20383	20048	20085	19412	20386	20085	19412	19412	20085	20113	20085	19412	19412	20085	20328	20113	20023	20454	19338	9156	20404	20613	20213	20289	20334	19857	19338	11300	20035	21214	19837	20567	19721	19511	20908	19702	20298	19873	19783	19646	19912	20478	20430	18953	19990	20393	21602	20621	19981	20183	20134	20202	20456	20041	19913	19130	20248	19899	18368	20024	19859	19539	20225	19553	20312	18871	19945	19660	19913	20703	19720	20665	19913	20375	20603	19942	20379	19743	19772	20157	20287	20050	20304	20262	20404	20556	20244	20032	20380	20595	20435	18898	19932	19932	19975	20592	19611	19273	20554	19302	19866	20206	20125	19791	20233	19501	19417	20282	19977	19910	20231	20263	19939	20343	21186	18504	18381	19807	19912	19434	19959	19133	20334	19633	11710	19214	20042	20558	19261	19570	19781	20362	19527	15276	20279	19995	19759	20287	19590	20336	20044	16282	19809	19211	19853	21068	16701	19533	19905	18986	19611	20303	19228	19375	20254	21242	17715	19694	17077	15274	20388	16154	19934	19957	20302	20279	19639	20136	19236	20426	20492	20379	17771	19762	20231	20600	20689	19439	20117	20192	20711	19859	15321	17053	20198	20165	20055	20567	19539	19360	19838	20029	16031	20118	20992	19639	21204	15693	19712	0	20436	20425	19286	19099	20811	18842	21006	16940	19663	19351	20040	20573	20167	20433	20105	15251	10966	15255	19726	20741	16067	18827	15125	20794	19611	15244	19215	19051	19321	18485	19186	19096	18911	19695	20603	20498	20198	19697	18393	20822	20456	19201	18763	20274	21280	20664	20532	19464	20070	19765	19617	20331	19580	19870	16047	19706	20984	20355	20100	19884	19227	19935	19508	20426	20167	20253	19317	20586	19677	20171	19726	18666	19724	21104	20819	20150	20942	20446	20045	19215	19198	20604	20426	19654	19917	20834	19656	19680	19635	10152	19831	10892	19967	18265	19906	19428	18569	17823	19804	21560	19806	8002	19692	18807	20402	15358	15359	19108	20706	15266	15254	20301	19164	20446	10238	20370	20349	20755	20030	19193	20360	20791	19794	19310	9395	19400	20503	19589	19130	19671	19353	20229	20194	19877	19675	19413	19964	19264	19044	20066	19054	20353	20572	19662	19658	18393	15053	19132	20125	19744	3646	20160	20846	19224	20105	18544	19646	19847	19780	19933	19455	19900	20048	19465	19038	20718	19760	19098	19896	20987	20432	19788	18744	20698	20807	19192	19805	19900	20122	19217	21754	19912	21260	19991	21525	20341	21204	18747	19451	19701	19175	19895	20109	20406	19767	18738	20396	19397	20689	19259	19097	19696	19889	19966	15534	19338	19828	21212	19824	21281	19841	19312	19779	19142	20023	20736	20572	20032	20385	19707	20030	19583	19555	19583	19696	20030	20292	19818	20206	19765	19926	20259	19687	19801	21583	19589	20394	20249	20286	20220	20333	4814	19606	4732	4779	19846	19263	19714	20142	20700	19989	17370	19678	18243	20345	20662	20321	20688	20716	20195	20648	19233	17511	18432	20463	20795	19844	19708	20686	20136	19922	17209	18789	20648	17464	19613	17511	20242	19808	19923	17478	17512	17512	19448	20686	18725	19014	18788	20242	20657	20658	17518	14873	18728	19939	19632	19683	19230	19935	18989	19285	19582	15199	19688	18667	20269	19976	20417	20594	15271	20329	19451	18496	20451	20806	20228	19539	20047	20600	20428	19725	19887	19767	19667	20835	19492	19521	20105	21297	19647	20151	20192	20341	20650	20736	19882	20592	20188	19999	19075	20369	15251	17333	20703	20737	20683	20803	19302	19202	19720	20492	19744	20200	19934	15751	19122	20189	19437	19810	19539	19591	20724	19583	19811	18346	19367	19786	19581	20444	19969	19345	19725	19201	20417	19831	19909	20037	20618	20577	20571	20336	19809	22023	19980	20410	19842	19851	19813	19852	19864	20399	19482	20081	19756	19538	20781	19214	19214	20358	20358	20358	20358	20612	20740	19656	20740	19214	19214	19213	19215	19214	20023	20054	20034	20245	19782	20245	20199	19952	19971	19727	20485	20276
GCA_001261895	19438	19008	19551	19008	19558	19286	19173	19965	19516	19819	19729	19880	19268	19477	19885	18738	19760	19486	19518	20660	19903	19708	19516	19881	20988	18981	19309	19574	20084	19572	19355	19726	19457	20139	19235	19695	18398	20007	19982	19465	18813	19802	19746	20677	20050	19393	19750	19446	20213	20021	19844	19596	19994	19765	19955	19224	19232	19100	19555	19865	20957	19369	20226	19684	19684	19014	20201	19653	19615	19418	19496	19864	19067	19480	19677	19458	19446	19115	19648	19770	19227	18737	19375	18439	19943	20196	18738	19602	19176	19453	19408	19362	20025	19618	19806	19862	19486	18706	19345	19890	19908	20112	19283	19175	19983	19192	18988	19419	20229	18858	18441	19343	19187	19238	19728	19332	19265	19494	18864	20715	19990	20084	19516	19038	19260	19200	19433	19181	19655	19471	18927	19751	19734	19644	20826	19885	19558	19664	19686	19748	19361	19171	19571	20509	19447	19498	19220	19158	19832	19682	19632	20262	19537	19677	19479	19802	19571	19320	18996	20199	19954	20803	19466	19928	19026	19690	19282	19789	19878	19716	19891	19023	20312	19597	19617	20633	19388	19413	19263	19613	19549	20253	19706	19521	19733	19599	19481	19547	19913	20000	19171	19658	19637	20733	19828	19329	20202	19604	18736	19602	19631	19422	19618	18932	18946	18950	20284	19716	19422	19122	20285	19422	19122	19122	19422	18951	19422	19122	19122	19422	19631	18949	20010	20473	19404	20263	19417	19169	19641	19678	19347	19942	19238	20284	19156	20124	18898	19472	19916	19173	19726	19060	19602	18710	19496	18747	19773	19853	18801	20255	19636	19795	20724	19357	19803	20244	19853	18496	19328	19307	19990	19431	20291	19102	20094	19640	19947	19261	19329	19597	20674	20290	19051	19090	19990	20230	19243	19963	19990	19374	20024	19854	19085	19714	19052	19160	20328	18769	19813	20176	20194	19933	18972	19677	19533	19994	180	20655	20012	20012	20210	20126	19090	19270	19963	19460	19904	19737	19622	19794	20088	20509	19878	19369	20212	20096	19285	19601	19345	19625	21121	19693	20224	19723	19782	19600	19419	20501	19632	20145	20307	19606	19933	19529	20596	19933	19704	19618	19513	20394	21399	19756	19822	19416	19292	19083	19116	20164	19465	20438	19433	20820	19692	20300	19423	20057	21600	19690	20011	21012	20130	20745	19588	18971	19479	20279	19689	20328	19376	19600	20017	20876	19108	19654	20865	19931	19644	18926	21090	19755	20027	19471	19351	20573	19467	18859	19479	19028	20449	20292	19821	19646	20242	19432	19792	18952	19324	19767	20275	18847	21501	19076	21701	20153	20776	20436	0	19913	20065	20437	19919	20241	19394	20143	18987	19516	18981	20253	19516	18829	19748	20280	21172	20282	19978	20193	20102	20233	20245	20011	19233	20199	19934	19878	19979	21378	19526	20447	19893	19135	19549	19507	18862	19438	19716	20592	19612	20218	20018	20123	20813	19496	21237	19600	20810	19172	19518	19555	19515	19760	20273	19047	19875	20202	18732	19840	18898	20892	19994	19211	19320	19800	20211	20951	20676	21020	19169	21238	19168	20168	20208	19611	20274	20866	18671	19934	20194	18935	19832	20189	19545	18831	19594	19092	19914	20788	18659	21089	20512	19875	19463	19870	20266	19970	20186	20788	20113	20420	19113	20863	19407	20286	20287	19917	20352	20293	20282	20108	20233	18856	19383	21335	19005	21998	20688	20546	20216	21990	19739	19231	20161	19072	18583	19876	20538	20191	20662	19523	20552	20513	20192	20688	19663	19643	20005	19965	20328	19612	20952	20181	20177	19773	20232	19525	19053	19130	20552	19878	19365	19913	20227	20391	18999	19373	20288	19444	19327	19935	20871	19066	20434	20315	19367	20089	19677	21402	19665	20106	20178	19427	22051	20291	20330	19300	19083	20242	22091	20792	22062	19542	20576	19260	20817	19987	19616	19188	19977	19397	20116	19373	19618	20172	19391	19326	19391	20181	20241	19176	20840	19653	20011	19239	19912	20699	19488	20808	19892	20414	19035	19922	19301	20358	19517	19323	19766	20053	19276	18994	18954	18994	20716	18400	18512	19441	19495	18782	20771	19711	19095	19235	21610	18986	19962	20163	18601	19424	20382	20472	20372	20393	20656	19339	19751	20255	19501	20386	19891	20408	19349	19631	19256	20392	19721	20347	20350	20106	20379	20016	20993	20868	19665	22029	18816	19455	20346	19961	19862	20704	20136	20379	20958	20476	20993	20116	19823	19507	20961	20994	20994	19176	20345	21396	19687	20136	20116	20388	20388	21003	20207	20175	19229	19039	19083	19141	20870	18439	19969	20398	20323	19018	21367	19575	18814	20169	20569	20394	20212	19551	19512	19654	19703	19237	20516	19834	19277	18862	19036	19934	18888	20555	19354	19657	19685	19611	20820	19463	18739	21679	20184	19360	19892	19551	20374	20772	19765	20298	20236	20280	19331	20361	20392	20357	20449	20141	20159	19162	19644	19082	21434	18983	20040	19504	19617	19447	19578	20334	19419	19172	20399	19416	19907	19649	19843	19797	19672	19916	19341	18582	20239	19267	19712	19170	19931	19342	19839	20227	19083	19652	23076	19804	20120	19784	19786	19758	19788	19642	20182	19659	19430	19722	19641	19332	19606	19606	20194	20194	20194	20194	19979	19676	19206	19676	19606	19606	19597	19607	19606	20010	20138	18384	19496	19275	19496	19725	19593	19670	19265	305	19763
GCA_001416475	19606	20076	20497	20076	20503	18704	19489	19358	19345	20196	19763	19604	19781	20075	20175	19519	19630	19168	19340	20382	19214	20661	19747	19605	20711	19372	19197	20433	19473	18964	19860	19108	19694	19655	19573	19579	19677	19811	19592	19828	20103	19738	20232	20786	19442	19910	19735	19496	19729	20277	20516	20038	19334	19765	19922	19514	19197	18827	19711	19956	20700	19738	19731	18972	19518	20202	19657	20125	20065	19090	20096	19711	19790	19348	20107	19362	19910	19619	19351	20057	19516	19002	19237	19768	19563	19913	19336	20063	19292	19583	19382	18473	19440	19058	20090	19709	20086	19319	18765	20136	19610	19656	18849	18730	20494	19008	19835	18898	19884	20168	19809	18716	19380	18595	19599	19160	19219	19249	19344	20541	19630	19813	19151	19290	18910	19652	19512	19634	19157	20069	19452	20113	20749	19492	20227	20179	20067	19204	19602	19992	19858	19137	19737	20436	19497	19331	19136	19541	20214	20090	19596	19561	19243	20223	19680	19706	19406	19787	19325	19581	20137	20596	20042	19525	17780	19486	19504	19806	19664	19645	19713	20061	19666	19683	19056	20349	18799	19493	19507	19273	19876	19760	19923	20178	19850	20011	19734	19957	19216	19679	19050	20087	20081	20199	19923	19766	19714	19823	19856	19822	20129	19552	19058	19553	19592	19590	19936	19834	19552	18657	19937	19552	18657	18657	19552	19591	19552	18657	18657	19552	20129	19591	19423	19982	18525	20069	19432	19866	19723	19654	19880	19631	18861	20250	19697	20416	18782	19971	19529	19236	20498	18672	19634	19306	19495	19214	19007	20187	19995	20146	19844	20228	20460	19714	20087	19945	19650	19688	19684	19325	19678	18909	20347	19003	19632	19474	19640	19415	19702	19629	20258	20250	19528	19048	19678	19937	19146	19356	19679	19224	20158	19707	19455	19793	19220	19294	17782	19369	17820	20036	19787	19671	19420	19817	20083	19357	19923	20390	19665	19665	19980	20228	18890	19294	19819	18869	19652	20063	19823	19657	19312	20415	20384	19298	19982	19460	19988	19992	19664	20088	21128	19639	20386	19601	19406	19068	19671	20364	20156	19580	20259	19525	19574	19318	20303	19894	19851	19877	18956	20102	20627	18992	19743	19956	18819	19614	19495	19892	19260	20312	19532	19767	19742	20040	19250	19765	21094	19684	19923	20325	20167	20432	19395	19258	19299	20136	19680	20032	19502	19790	20259	20480	19180	19724	20642	19666	20043	19498	20502	19052	19724	20178	19920	20034	19604	19783	20197	18884	20196	20181	19891	19750	19989	20152	19400	18900	19110	19968	19905	19386	20987	20080	21214	20017	20336	20425	19913	0	20006	20483	20359	20319	20366	20019	19482	19345	19372	19766	19747	20118	19617	20165	20875	20167	20700	20167	20031	20260	20120	20649	19447	20074	20073	19938	19789	21087	19143	20527	20150	19563	17577	20066	19475	19753	19649	20422	20108	20231	19812	20214	20634	19740	21126	19807	20792	19488	19340	19711	19150	19630	20120	19582	20112	20312	19277	19719	18831	20129	19533	19571	19232	19751	20637	20908	20147	20775	19604	21230	19602	20958	17706	19280	19691	20926	19612	20075	19375	20164	19159	20281	19757	20252	19562	20169	19909	20279	19570	20799	20122	19342	19507	20166	19921	19786	20405	20560	19833	20309	20124	20570	19970	20174	20175	20322	20669	20174	20163	19374	20331	20140	19168	20758	19472	21586	20588	20242	19505	21579	19453	18831	20063	19147	20004	20365	20096	20279	20541	19455	20422	20534	20697	20392	19247	19049	19859	19775	19768	19236	21130	20594	20590	19632	20122	19367	19576	19492	20359	18863	20169	19609	19602	20365	19875	19196	20770	19287	19193	19345	20533	19874	20381	19940	20012	20117	19098	21010	19752	20751	20734	20052	21623	20349	20750	19493	19606	20308	22460	20984	21330	19685	20569	19947	20569	19807	19788	19590	20041	19210	20148	19991	19989	20764	19971	19320	20471	20093	20352	19584	20686	19640	20071	19343	19701	20589	19729	20599	19245	20297	19092	20062	19398	19851	19855	19691	19818	19999	19421	19926	19887	19926	20067	19698	19134	19574	19321	19676	20395	19663	20107	19903	21215	19897	19685	20205	19944	19697	19664	20349	19923	20364	20537	19178	19617	20746	19491	20498	19884	20310	19798	19589	19299	20515	19555	20506	20529	20078	20501	20025	20578	20307	19678	21606	19265	19775	20506	19621	19367	20224	19695	20501	20564	20375	20578	20160	19435	17276	20549	20579	20579	18737	20504	21333	20322	19695	20160	20511	20511	20584	20069	20727	19319	19525	19604	19642	20395	18830	20579	19900	20094	19568	21251	19153	19042	20136	20706	20154	20252	19408	19310	19753	20656	19740	20514	19335	19901	20176	19961	20088	19101	20435	19851	19835	19864	19200	20613	18959	20134	21365	20237	19810	19533	19719	19565	20103	19365	20389	20324	20165	19242	20478	20481	20401	20500	20342	20064	19598	20043	20066	20623	20017	19721	18668	19789	19428	18950	19809	18895	19567	19901	19593	19382	19443	19158	19163	19555	19160	18593	19472	19959	19675	19797	19352	19454	19774	19226	19905	19614	19561	23057	20089	19494	19905	19910	19877	19912	19051	20109	19503	19221	19332	19733	20159	19525	19525	19645	19645	19645	19645	20178	19916	19126	19916	19525	19525	19525	19526	19525	19423	20252	19900	20095	19447	20095	20067	19264	20108	19586	19973	20010
GCA_001432425	20307	20602	21226	20602	21225	19571	20084	20058	19700	18824	20415	19882	20086	20401	19448	20052	20223	19700	19881	19009	19956	20934	20233	19883	21696	20139	19281	20915	20022	19598	20294	19480	20845	20138	20248	20152	19742	20329	20385	20586	20228	20204	20548	21189	20274	20440	20402	19971	20416	20483	20588	20510	20016	20251	19313	19902	19559	19611	20394	18554	20140	19665	20470	19720	20196	20663	20530	20592	20540	19735	20421	19561	20404	20204	20659	20199	20470	19741	19850	20475	20195	19567	19970	20340	19860	20631	19547	20566	19334	20403	19684	19403	20060	19708	20451	19559	20410	19532	19725	19173	19832	20298	19373	19286	20413	19257	19799	19885	20502	20352	20153	19768	19496	19647	20141	19767	19987	19772	19614	18534	19919	20563	20158	19663	19323	20230	19718	20230	19998	20396	20207	20649	21332	20447	20995	19451	20634	19672	19931	20385	20322	19649	20515	20492	19801	19924	19046	20175	20818	20485	20227	20435	19575	20751	13473	20323	19524	20331	19604	20094	20621	21368	20433	20016	20146	19836	19926	19731	20163	20195	20286	20624	19180	19986	19707	17356	19639	19704	20315	20107	20545	20611	20720	20584	20928	20229	20530	20375	20191	20603	19717	20613	20653	19040	20448	20589	20727	20334	19913	20336	20606	19879	19708	20334	20414	20412	20447	20931	19879	19632	20450	19879	19632	19632	19879	20413	19879	19632	19632	19879	20606	20415	20045	20399	19445	19249	19860	20410	20507	20106	19754	19871	19720	19511	19771	21162	19536	20314	20434	19186	21035	19395	20275	19702	19908	19412	19913	20784	20552	10423	20098	20789	21035	20372	20446	20555	20431	19683	20475	19931	19874	19795	20753	19580	17850	19926	19878	19736	20123	19930	20768	20475	20084	19723	19874	20502	19734	20056	19874	20217	20737	20286	20051	20393	19863	20119	20205	19709	20313	20576	20685	20276	20146	20216	20612	20610	20055	19020	19893	19893	20412	20795	19649	19911	20727	19526	19971	20506	20479	20205	20032	19477	12704	19912	20414	20138	20415	20567	20627	20563	21504	18141	18797	20181	20135	19416	19881	10050	20627	20075	19508	20144	19888	20064	20805	19250	20404	20206	19620	19005	19936	19719	20195	20703	19449	19922	20455	19037	20010	19317	20116	21052	18518	3373	19779	18349	20263	20127	7890	12883	20754	21058	20138	19540	19833	19026	20347	18947	20035	20343	20444	20172	20017	20024	19363	19994	20425	19384	19683	19923	20418	20779	20524	19417	20317	19992	20827	19746	19096	19034	20485	20332	20749	20735	20102	19779	19663	20696	19075	19898	15715	20651	20955	18861	19642	19286	20065	20006	0	19251	20914	19195	20836	18882	20305	19700	20139	20613	20233	20483	19943	19140	20030	19144	18516	20757	18832	20436	19078	20872	20235	19017	19447	19293	19088	20191	19701	19285	19174	19686	20186	20375	20109	20082	18606	21161	20009	19466	20016	20811	21303	20467	19301	18435	20034	20084	19881	20394	20156	20223	18820	20601	20600	20943	19712	19584	18946	18616	20048	20037	19957	12361	19359	16802	19490	17276	19701	19346	19699	21278	20225	20134	20281	17767	19878	19449	18931	20588	20102	11581	20280	20618	20010	20521	18946	19746	20083	20041	19251	18494	20164	19436	18315	20545	16043	21150	19942	19361	20690	16787	20311	19130	19131	11305	21250	19155	19144	19661	19614	20508	19937	17216	20095	20830	19574	19199	19822	20614	19589	19748	19267	19100	20502	12460	19387	18885	19430	14440	16810	19363	19509	7853	19774	19996	10217	19745	10816	9900	19544	19515	19511	18210	19087	20271	20420	19737	19280	19806	20916	20303	20464	19202	20431	19726	19517	19797	19557	19955	18023	20550	19244	20923	20631	9824	20088	20670	20538	19798	19700	20577	20883	19706	19688	20253	20452	19712	21512	13628	18540	17475	21099	20528	21204	20010	18445	19631	19352	19403	20567	20503	20409	19717	20513	19749	21097	19434	19703	19655	19808	20130	19040	19588	20388	21243	16013	21306	19662	7203	19714	18691	19707	20727	20473	19781	20131	19679	20141	20478	20442	20478	17916	19736	19929	19762	19781	20277	19159	20010	20671	20378	20949	20437	20215	20782	20208	20310	20302	19555	19519	19571	19602	19690	19754	19596	19842	20925	20399	19228	20154	18673	19797	20882	19923	20834	20864	20403	20868	10474	19461	17706	20217	20869	19580	20096	20834	20401	20287	19012	18647	20868	19453	1919	19461	20745	19993	20142	19424	19462	19462	19441	20832	20496	18917	18647	20745	20879	20880	19469	18978	19686	20076	19626	19680	19729	18457	19079	19548	19586	19016	19691	20368	19963	19837	20805	20796	19073	20919	19862	19723	20428	20928	20038	15233	20279	20546	20481	20370	20604	19687	5648	20384	18481	18511	19735	21284	20044	20484	20230	20928	20273	20702	20199	20625	20667	19871	19742	20968	19140	19584	20898	21031	20994	21085	19742	19354	19707	20425	20638	20260	20587	18925	19543	20441	19407	19718	18268	19941	20122	19587	20091	18539	19780	19927	20034	20176	19965	19965	20043	8655	20525	20065	12021	20150	20589	20384	19907	19922	20247	22131	20449	20526	20324	20329	20287	20331	19921	20516	20041	20283	20294	20032	20865	20144	20144	20259	20259	20259	20259	20640	20468	19772	20468	20144	20144	20144	20144	20144	20045	20798	20027	20420	20226	20420	20517	19729	20580	19959	20100	20587
GCA_001432585	20319	20803	20745	20803	20750	19597	20311	20262	19775	19187	20278	20312	20580	20579	19607	19927	20059	19947	20044	19372	20053	20983	20353	20313	21842	19549	19902	20605	20722	19808	20464	19982	20575	20205	20202	20007	19581	20301	20382	20328	20673	20031	20622	21014	20153	20164	20457	19992	20727	20417	20486	20719	20126	20474	19646	20048	19785	19453	20365	18596	20638	19993	20454	19389	20404	20784	20002	20587	20737	19445	20600	19967	20380	20164	20670	20136	20368	19984	20139	20503	19978	20088	20314	20356	20328	20736	20027	20552	19637	20520	20160	19891	20698	20046	20606	19965	20589	19974	19728	19302	20225	20330	19944	19496	20660	19642	19954	19680	20766	20370	20392	19640	20031	19723	20124	19836	20091	19763	19780	19965	20304	20929	19895	19580	19728	20276	20212	20261	20006	20575	20015	20634	21294	19916	21138	19610	20567	19940	19893	20571	20129	20090	20283	20748	19457	20071	19810	19960	20702	20661	20549	20608	20252	20729	20089	20291	19453	20422	19589	20394	20632	21393	20091	20235	20537	20455	20067	20446	20134	19872	20179	20822	19266	19892	20043	19813	20034	20193	20338	20164	20306	20770	20559	20616	20378	20550	20476	20761	19514	20865	20216	20587	20928	20311	20558	20502	20400	20089	20091	20093	20613	20012	20046	20432	20523	20525	20398	20365	20012	19461	20399	20012	19461	19461	20012	20526	20012	19461	19461	20012	20613	20526	20691	20477	19945	19412	20167	20719	20249	20322	20182	20261	19238	19618	20517	21213	19553	20656	20289	19924	20679	19448	20341	19890	19857	19953	19775	20720	20207	18984	20122	20759	21340	20368	20603	20589	20352	19594	20306	19978	20250	19628	20968	19851	19020	20062	20266	20020	20358	20211	20832	20804	20133	19694	20250	20645	20010	20260	20248	20335	20541	20189	20374	19844	19806	19960	20814	19890	20556	20871	20669	20479	20124	20122	20548	20824	20437	19362	20268	20268	20628	20637	19651	19668	20606	19919	20362	20632	20613	20591	20189	19300	19736	19949	20630	20198	20403	20582	20490	20567	21699	18550	19767	20026	19864	19780	20250	19485	20645	20509	19780	20177	20251	20302	20758	19625	19828	20373	19632	18795	20313	20028	20147	20264	19444	20001	19810	18648	20271	19259	20020	21153	18047	19160	20022	18484	20547	20404	19372	19769	16769	21074	19691	19512	19204	18774	20404	18681	19920	20171	20280	20432	19174	19934	19703	19797	20518	20254	19489	20067	20176	20960	20554	18915	20643	19863	20919	20027	18856	18553	20277	20166	20655	20930	20045	19560	19925	16321	18573	20080	20721	20727	21105	18520	19831	19099	20437	20483	19251	0	20736	5	20752	18373	20188	19775	19549	20772	20353	20180	20061	18769	20354	18771	19466	20918	18458	20787	18578	20869	19740	18629	19238	19000	19175	20225	19936	459	19324	19619	20540	20471	20555	20097	509	21009	20396	18820	20485	16754	21619	20414	20974	19446	20706	20310	20044	20365	19894	20059	18551	20342	20823	16727	20020	19990	19362	19966	19946	20159	19994	20189	19471	20105	19491	20091	19644	20306	19643	21226	20655	19750	21139	20280	20004	19240	19178	20402	20514	19767	20021	20284	19852	20590	19694	19799	20054	20295	20248	18751	20012	19598	19533	19473	19455	20982	20278	19207	20770	19526	20333	18748	18749	19030	21080	18781	18770	20783	19893	20188	20047	20361	20096	21269	20440	19304	20905	20658	20081	19812	19414	19810	20493	19883	18980	20159	19680	20192	19944	19929	19629	19262	19809	19689	19368	19994	19085	20326	20305	19612	19608	18740	18694	19680	20324	19913	19469	20370	20877	20131	20554	1564	20667	19986	19687	20043	19773	19893	20347	20532	2465	20069	20543	19555	20410	20930	20282	19803	19809	20271	21333	19891	19798	20159	20355	19862	21998	19964	21197	20096	20845	20704	21616	20476	19422	19571	19218	19858	2876	20616	20518	19756	20618	20019	21006	19286	19833	19553	15947	20556	18725	19917	20440	21538	19476	21617	20150	19260	19520	18593	20248	20778	19718	20073	20571	19687	19469	20671	20636	20671	19637	20307	19767	20261	20232	19898	20356	20541	20772	20581	22020	20631	20579	16768	20354	19979	20366	19627	19316	19570	19720	19923	20379	19659	20023	15497	20461	17417	20209	18741	19852	15527	20243	15682	15654	20713	15513	19214	19494	19376	20514	21314	20048	20122	15680	20269	20192	19051	18972	15513	19480	19462	19494	16728	20386	20247	19468	19495	19495	19749	15680	20477	19001	18972	16728	15524	15523	19503	18659	19802	20160	19560	19635	19757	20291	18931	19897	19569	18752	19609	20419	20155	20167	16925	21146	18816	16713	20048	19797	20686	20978	19940	19864	20713	20092	20241	20499	20699	19947	19769	20134	19461	19490	20072	21626	19217	20157	20675	16709	20358	20531	20135	20364	20632	19809	19798	16723	18769	19417	15520	15935	15986	15983	19984	19194	19643	20518	20744	20348	20772	18275	20013	20454	20168	20241	19635	19177	20351	19570	20276	18802	19692	20486	19932	20379	20478	19185	19872	19367	20315	20105	20109	20304	20521	20467	20556	20001	19900	22368	20604	20257	20536	20542	20507	20544	20317	20309	20347	20191	20249	20406	20776	20177	20177	20893	20893	20893	20893	20295	20413	20167	20413	20177	20177	20158	20178	20177	20691	20849	19882	20598	19937	20598	20650	20144	20643	19726	20508	20698
GCA_001432705	19895	19870	20778	19870	20784	19680	19853	20123	19321	20489	19793	20314	18991	19246	20370	19149	19633	19755	19161	21077	20040	19592	19271	20315	21145	19653	19410	19440	20228	19752	6636	19441	19361	19979	19377	19633	19549	19885	20361	18882	19484	19573	5838	20146	20360	19241	19310	19115	20015	17506	19394	18746	20324	19854	20554	19282	19221	19752	19917	20472	21345	19326	19757	19712	19774	19861	20341	19194	18701	19732	19266	19269	18483	20047	19233	20037	19643	19982	19315	20262	19283	19152	19149	19903	20247	20300	19255	19155	19336	19547	19336	19271	20257	19943	19193	19267	19255	19189	19115	20048	19722	20215	19388	19560	17605	19156	19025	19248	20716	20002	19261	19467	19575	19518	19610	19042	19452	19650	18928	21186	20290	20525	19631	19481	19644	19274	19319	19253	19637	19240	19259	20267	19394	19110	20496	20372	19098	19958	19620	19159	19164	19054	19083	17242	19698	19230	19213	19440	20229	18699	19917	20863	19742	19258	20154	19452	18806	19769	19446	20520	19824	20548	19498	19947	19764	20145	18925	20417	19736	19852	19779	19854	20601	19653	19941	21476	20184	19301	19285	19739	19192	20147	20258	17917	19495	19307	19306	19642	20006	20134	19565	19200	19694	21169	19810	19432	19759	19869	19410	19866	19114	19495	19943	18779	18752	18752	19030	19476	19495	19552	19031	19495	19552	19552	19495	18753	19495	19552	19552	19495	19114	18755	20244	20481	19305	20906	19478	19269	19450	19756	19350	19716	19520	21079	19613	19773	19422	19607	20088	19458	19392	19787	19138	19054	19775	19486	19986	19405	19573	20914	19197	19168	21278	19442	19190	20213	20044	19728	17049	18939	19753	19737	20319	19428	20356	19618	19720	19677	18954	19483	21026	20493	19164	19773	19753	20359	19489	20121	19753	20139	18265	19765	19238	19912	19171	19812	20716	19412	20133	20271	20534	20102	19285	19551	19114	20229	19916	21076	19737	19737	20360	17832	19293	19356	19474	19712	20063	18803	19250	19764	20280	20821	20751	19641	20362	19384	18953	19221	19247	19129	20707	20289	20958	19652	19646	19592	19508	20848	19152	20069	21079	19735	20234	19828	20868	20495	19933	18882	19434	20408	21652	20091	19949	19399	19097	19395	19971	20227	19605	20606	19156	21049	19492	20889	19605	20336	22228	19706	20703	21195	20094	20349	19332	19610	19272	20350	19860	20382	18952	19111	18473	21735	19707	19698	20973	20593	20107	19750	20995	20066	18945	19626	14465	20937	19751	19504	19590	19542	20435	20390	19439	19379	20049	19596	19788	18963	19499	19886	20154	19523	22177	19733	22458	20028	20764	20811	19919	20359	20914	20736	0	20555	19873	20218	19316	19321	19653	20149	19271	19524	19748	20377	21671	20379	20885	20028	19946	20365	20337	19613	19514	20272	20621	20467	20158	21963	19163	20812	20049	19583	19912	20040	19754	19474	20038	18960	19075	20642	20200	20129	20968	19412	21857	20389	21044	19852	19161	19917	19630	19633	19966	19567	20420	20200	19424	19247	19507	21161	20434	19948	19956	20419	20879	21896	21023	21575	19606	21876	19604	17995	20502	19816	20613	21674	19330	20621	20436	19548	20272	20829	19803	20081	19343	19897	20512	21406	19376	21579	21033	20313	19230	20360	20605	19509	21220	21143	20227	21145	19801	21472	19738	20380	20381	20838	18223	20387	20376	20472	20248	19537	20190	21927	19023	22459	21305	20937	20591	22518	20045	19696	20836	19318	19729	20709	21015	20722	21246	19669	21500	21205	20588	20961	19777	19564	21063	19562	20710	20053	21840	20776	20772	20438	20302	19104	20056	18849	21121	19886	17734	20358	18143	20673	19614	19551	20813	19624	19504	19999	21219	19663	20522	20775	20474	20860	20144	22230	19215	20116	20369	18887	22506	20286	20941	19727	20087	20247	21938	20906	22543	19937	20949	19390	20944	20181	20368	19589	20605	19828	20213	19427	19972	20395	19441	19482	19333	20700	20273	19569	20816	19792	20335	19543	20162	20864	20313	20943	19555	20834	19485	20506	19549	20673	19790	19407	18947	20787	19929	19696	19666	19696	21134	19146	19257	19669	19654	19671	21537	20417	19798	19463	21828	19621	19787	20128	19470	19576	20505	21109	20141	21162	21294	19506	19957	20721	19282	20100	19687	20683	19344	20256	19489	20114	19640	20155	20169	20040	20110	20774	21074	21140	18369	22492	19171	19485	20153	20068	20369	20609	20201	20110	21073	21062	21074	20065	19679	20144	21046	21075	21075	19488	20157	22002	20308	20201	20065	20117	20112	21084	20038	20379	19974	19544	19550	19417	21470	18982	20371	20871	20338	19457	21911	19799	19032	20110	20938	20384	20192	19430	19893	19466	19587	20309	20566	20285	20273	19567	19732	19483	19436	21183	19198	20414	20442	19822	20947	19895	19488	22305	20184	20138	19554	19943	20734	20673	19576	20269	20224	20377	19289	20104	20219	20150	20247	20297	20736	19603	20107	19758	21711	19812	19964	19349	19298	19309	20047	21052	19767	20070	20872	19342	20349	19341	20240	20035	19866	20287	19120	19248	20838	19996	19616	19577	20240	19445	19934	20858	19395	19486	23489	19191	20528	19386	19394	19353	19395	19037	18926	19376	19853	19335	19315	20181	19735	19735	20478	20478	20478	20478	19496	19842	19003	19842	19735	19735	19724	19736	19735	20244	20142	19610	19261	19237	19261	18795	19549	19009	19938	19961	19707
GCA_001432895	20083	20587	20482	20587	20487	19362	20115	20042	19574	18989	19987	20115	20270	20366	19452	19746	19841	19731	19823	19144	19831	20804	20117	20116	21658	19306	19707	20413	20544	19613	20286	19798	20345	19999	20020	19803	19387	20096	20191	20138	20472	19791	20412	20807	19911	19968	20251	19767	20532	20237	20279	20495	19977	20241	19497	19812	19523	19166	20157	18394	20431	19756	20261	19199	20223	20568	19821	20407	20513	19256	20387	19770	20143	19947	20491	19919	20193	19779	19918	20302	19809	19895	20114	20168	20130	20532	19848	20370	19305	20318	19974	19678	20520	19879	20411	19768	20376	19795	19538	19112	19960	20160	19721	19279	20479	19353	19749	19479	20552	20131	20204	19453	19747	19554	19920	19618	19872	19570	19610	19771	20106	20673	19705	19372	19502	20090	19974	20075	19785	20362	19824	20426	21085	19709	20975	19457	20359	19725	19685	20377	19933	19892	20040	20555	19234	19850	19577	19796	20519	20427	20353	20403	20068	20529	19883	20105	19231	20226	19381	20217	20310	21223	19871	20005	20327	20245	19887	20126	19916	19679	19974	20607	18995	19669	19876	19658	19774	19955	20111	19937	20117	20608	20356	20411	20167	20342	20273	20592	19303	20653	20036	20407	20680	20061	20354	20327	20182	19892	19899	19896	20405	19800	19879	20194	20286	20288	20222	20154	19800	19268	20223	19800	19268	19268	19800	20289	19800	19268	19268	19800	20405	20289	20513	20249	19732	19173	19964	20498	20036	20136	19991	19996	18968	19373	20255	20959	19344	20486	20096	19694	20487	19215	20115	19698	19612	19720	19581	20527	20007	18771	19893	20597	21113	20185	20408	20385	20177	19418	20120	19766	19985	19387	20793	19662	18846	19851	20001	19815	20123	20002	20622	20565	19947	19532	19985	20423	19794	20040	19983	20166	20365	19985	20172	19635	19602	19784	20615	19714	20337	20687	20496	20285	19940	19899	20340	20595	20240	19134	20003	20003	20363	20453	19450	19481	20391	19735	20135	20398	20443	20385	19958	19096	19569	19767	20365	20016	20228	20368	20293	20387	21490	18367	19556	19822	19643	19500	20060	19274	20437	20201	19514	19995	20054	20112	20570	19476	19619	20161	19438	18599	20122	19868	19966	20092	19252	19806	19619	18452	20063	19089	19808	20927	17851	18988	19788	18332	20348	20217	19201	19559	16728	20838	19495	19307	19008	18578	20206	18484	19707	19961	20052	20246	18967	19710	19438	19518	20310	20007	19346	19875	19996	20728	20381	18763	20457	19681	20721	19816	18659	18350	20059	19947	20503	20698	19867	19390	19692	16279	18377	19883	20553	20503	20916	18324	19643	18842	20241	20319	19195	5	20555	0	20580	18177	19997	19574	19306	20610	20117	19979	19890	18573	20161	18575	19314	20704	18262	20572	18382	20661	19553	18433	19021	18787	18984	20017	19746	460	19134	19401	20323	20263	20391	19920	510	20821	20175	18603	20252	16713	21434	20243	20728	19297	20507	20114	19823	20157	19704	19841	18354	20115	20574	16686	19832	19792	19180	19777	19774	19909	19811	20024	19262	19917	19269	19898	19426	20097	19425	21053	20422	19553	20882	20085	19839	19023	19015	20206	20269	19596	19824	20061	19614	20372	19545	19587	19804	20168	20001	18542	19799	19445	19354	19278	19259	20775	20031	18974	20546	19324	20168	18552	18553	18817	20904	18585	18574	20289	19666	19987	19810	20185	19870	20892	20206	19093	20411	20410	19884	19598	19194	19580	20316	19716	18741	19912	19469	19961	19797	19683	19418	19083	19596	19460	19197	19797	18891	20138	20146	19404	19400	18558	18498	19473	20107	19558	19212	20178	20690	19884	20326	1565	20501	19752	19479	19809	19580	19668	20154	20307	2464	19902	20350	19343	20187	20743	20081	19607	19577	20061	20956	19664	19590	19940	20138	19635	21754	19747	21002	19897	20637	20483	21431	20243	19273	19353	19001	19612	2877	20384	20312	19524	20386	19776	20798	19069	19606	19335	15892	20327	18529	19729	20247	21353	19272	21431	19966	19081	19308	18389	20029	20587	19528	19761	20291	19484	19278	20446	20411	20446	19435	20106	19592	20084	20053	19631	20106	20311	20543	20367	21822	20404	20360	16727	20120	19764	20218	19392	19088	19335	19485	19690	20141	19450	19821	15423	20267	17245	20013	18511	19657	15453	20038	15608	15580	20515	15439	19043	19353	19235	20323	20937	19790	19945	15606	20088	19991	18910	18795	15439	19339	19274	19353	16687	20192	19993	19327	19354	19354	19577	15606	20269	18684	18795	16687	15450	15449	19362	18463	19570	19942	19342	19417	19539	20096	18747	19666	19376	18556	19400	20211	19970	20009	16884	20836	18620	16672	19883	19609	20467	20799	19732	19685	20510	19827	20040	20240	20479	19759	19578	19941	19312	19341	19871	21440	19050	19957	20477	16668	19978	20336	19934	20151	20422	19617	19571	16682	18573	19221	15438	15871	15911	15908	19789	18976	19425	20310	20587	20156	20557	18079	19800	20221	19953	20016	19476	19010	19971	19377	20085	18603	19517	20267	19691	20184	20254	19012	19678	19140	20095	19919	19941	20101	20346	20230	20306	19806	19727	22096	20409	20016	20365	20371	20336	20373	20090	20141	20113	19961	20047	20172	20577	19995	19995	20715	20715	20715	20715	20052	20188	19966	20188	19995	19995	19976	19996	19995	20513	20556	19662	20385	19767	20385	20415	19919	20434	19507	20310	20524
GCA_001648035	20114	19514	19590	19514	19600	19887	19605	20089	19810	20587	20273	20239	19977	19986	20903	19227	20038	20035	19435	21268	19869	20246	20030	20240	21492	19099	19790	20244	20077	19856	19576	19897	19927	20421	19613	20049	18986	20144	20694	19704	19219	19922	19611	20782	20648	20043	20426	19740	20069	20195	20256	19970	20515	19534	20718	20021	19445	19935	20223	20217	21236	19425	20238	19967	19858	19490	19766	20152	19981	19584	20006	20073	19569	19834	20156	19798	19600	19464	19540	20049	20275	19408	19692	19111	20324	20416	19207	20131	19912	19733	19990	19506	20071	19579	20203	20071	19997	19189	19702	20513	19677	20249	19729	19768	19969	19578	19430	19919	20505	19435	19069	19592	19746	19843	20063	19990	19145	20115	19041	20692	20296	20835	19981	19816	19635	19567	20047	19557	20003	19981	19823	20477	20527	20341	20796	20905	20125	19865	20183	20212	19985	19628	19942	20299	19787	19508	19519	19556	20535	20049	20185	19956	20107	20307	19812	20146	19803	19655	19811	20154	20263	21180	19500	20133	19852	20271	19692	20191	20157	19717	20168	19496	20731	20029	19577	20960	20187	20033	19584	19838	20194	20470	20009	19959	19870	20294	19924	20063	20336	20484	19539	20217	20079	21531	20226	19873	20562	19886	18867	19885	20165	19493	19579	19563	19539	19537	20146	19862	19493	19803	20147	19493	19803	19803	19493	19538	19493	19803	19803	19493	20165	19538	20054	20457	19567	21232	19846	19806	19805	20204	19674	19721	20132	21170	20244	20815	19337	20036	20253	19585	20371	19512	19402	19426	19741	19465	19946	20341	19157	21121	20126	20306	21354	19742	20198	20286	20288	18853	19831	19600	19779	20126	20278	19537	20432	20044	19732	19935	19440	19872	20998	20821	19492	19781	19779	20666	19604	20087	19779	19923	20382	20185	19560	20108	19232	19269	20665	19468	20279	20136	20662	19921	19257	20822	20151	20391	19384	21264	19763	19763	20272	20176	19595	19644	20231	19929	20309	20099	19842	20287	20076	20584	20299	19708	20274	20072	19620	19958	19792	20208	20990	20231	20867	20080	19709	19800	19765	20948	20139	20048	21158	19971	20239	19560	21354	20716	20116	19976	19676	20516	21706	20095	20394	19614	19776	19226	19009	20419	19813	20455	19182	20491	19938	20971	19822	20600	22334	20234	20463	20758	20014	20838	19969	19801	19700	20495	20381	20526	19160	19316	20196	22086	19102	20070	20893	20209	20451	19541	21248	20006	19909	19908	19757	21000	20246	19368	19951	19577	20574	20621	19560	19458	20551	19874	20269	19753	19656	19739	20555	19621	22106	19496	22511	20402	20739	21006	19394	20366	20836	20752	19873	20580	0	20440	19822	19810	19099	20470	20030	19178	19975	20485	21817	20487	20219	20576	20407	20757	20469	20083	19426	20422	20452	20275	20421	21757	19723	20730	20525	19890	20232	20361	19472	19868	19930	20413	20013	20556	20642	20003	21385	19841	21995	20387	21287	19604	19435	20223	19980	20038	20400	19404	20648	20058	19171	20062	19477	21162	20096	20025	19235	20121	21247	21126	21045	21636	19934	21677	19933	20887	20773	20317	20811	21340	19744	20452	20670	19212	20199	20544	19819	19340	19716	19518	20649	21389	19039	21747	21328	20589	19296	20888	20663	19749	20639	20922	20143	21397	19521	21480	20041	20520	20521	20779	20936	20495	20483	20196	20507	19186	20349	21538	19864	21875	21469	21223	20246	22507	20031	20081	21201	19513	19104	20330	20755	20820	21552	20076	20738	21144	20981	21088	19697	19597	20661	20312	21185	20248	21017	21148	21144	20419	20435	20227	19921	19440	21201	19801	19831	20362	20382	20738	19218	19750	21054	19842	19489	19765	21216	19388	20661	20675	19659	20617	19992	22195	20099	20451	20627	19488	21903	20539	21321	19873	19941	20501	23009	21369	22466	19874	20627	19667	21387	20628	20381	19908	20462	19614	20436	19693	20131	20581	19708	19835	20243	20565	20518	19893	20774	19481	20442	19607	20301	21314	20182	21345	20061	20996	19258	20634	19768	20461	19894	19531	20240	20378	19129	19298	19264	19298	20973	19016	19110	19874	19280	19094	21593	19909	19525	19889	22139	19218	20376	20050	19049	20087	20785	21272	20597	21272	21425	19734	20486	21176	19853	20576	20632	20689	19785	20302	19398	20570	20086	20575	20545	20282	20556	20356	21088	21161	20137	21899	19491	19893	20572	20538	20419	20746	20304	20556	21097	21133	21088	20014	20308	20310	21064	21089	21089	19725	20573	21777	20224	20304	20014	20565	20560	21092	20435	20614	19654	19846	19899	19892	21266	19321	20237	20773	20471	19737	21722	19884	19539	19906	21197	20539	20076	19972	20098	20065	20241	19570	20831	20106	19534	19234	19286	20093	19663	21329	20021	20420	20449	19997	21367	19833	19192	22371	19980	19495	20118	20204	20314	20934	19640	20491	20088	20485	19432	20581	20681	20612	20706	20500	20538	19927	20451	19459	21688	19455	20370	19714	19981	19939	19735	20689	19691	19450	20774	19952	20603	19834	20295	20431	19943	20057	19439	19429	20790	19858	19652	19470	20591	19887	20184	20131	19226	20166	23952	20199	20623	20193	20200	20163	20201	19828	20042	19803	19922	20192	19701	19539	19971	19971	20204	20204	20204	20204	20069	20159	19622	20159	19971	19971	19963	19972	19971	20054	20091	19137	20006	20271	20006	20115	19707	20078	19664	19493	20012
GCA_001666275	19651	20807	20614	20807	20625	18782	19485	19694	19126	19070	20268	19569	20277	20290	19171	19537	19379	19627	19723	19473	19500	20262	19655	19570	21272	19242	19602	20443	19814	19083	19984	19104	20195	20060	19716	19238	19285	19581	19921	19900	20347	19660	19922	20972	19102	20241	19537	19290	20230	20223	20373	20527	19883	19334	19318	19787	19368	19388	19661	18615	19983	19306	19851	19074	20064	20839	19753	20378	20555	18910	20310	19890	19999	19393	20310	19381	19384	19384	19703	19213	19362	19414	18746	20171	19587	20205	19195	20308	19249	19973	19170	18878	19802	19396	20344	19886	20297	19179	18909	18697	19336	19465	19075	19161	20259	19772	19862	19234	20111	20075	19821	19044	19669	19591	19278	19262	19159	19026	19345	19218	19652	20055	19120	19591	19308	19529	19813	19508	19619	20283	19405	20009	20521	19370	20324	19170	20368	19686	19272	20383	20239	18642	19773	20493	19690	19713	19108	20327	19976	20524	19772	20390	19687	20482	20000	19873	19500	19747	19579	19747	20419	21049	19895	19730	20130	19720	19309	20056	19393	19363	19391	20790	18767	19782	19394	19422	19515	19798	18131	19441	20376	19736	20289	20238	19822	20405	19963	20091	19599	19656	19429	20389	20258	19536	19897	19946	20068	19797	19574	19796	20399	19969	19396	19767	19844	19840	20097	19803	19969	19068	20098	19969	19068	19068	19969	19843	19969	19068	19068	19969	20399	19845	19789	19967	18919	18839	19582	20168	19759	19521	19704	19392	18211	19225	20059	20705	18968	19941	20028	19144	20534	19454	20150	19315	19441	19568	19571	20522	19898	18669	19707	20599	21093	19831	20341	19657	19313	19615	20139	18929	19429	18474	19972	19461	18556	19403	19404	19770	19623	19679	20296	20245	19428	19465	19429	20112	18824	19692	19429	19500	20033	19420	19759	19396	19586	19833	19941	20035	20110	19981	20202	20065	19699	19918	20384	19996	20149	19488	19413	19413	19847	20228	19141	19086	20105	19080	19640	20494	20020	19290	19661	18638	19237	19874	19849	19457	19754	20270	20176	20381	21170	18307	19482	19267	19859	19659	19817	19362	20418	19855	19346	20040	19612	19834	20866	19298	19471	20229	18818	3945	19798	19201	19949	19817	19113	19363	19549	3714	19857	18501	19632	20741	55	18967	19564	18306	20201	19475	18576	19318	20165	20999	2494	19681	5318	3771	19978	3873	19475	19777	19906	19789	19019	19821	18779	19694	19803	19916	18075	19238	19838	20080	20000	18941	19836	19950	19913	19370	3888	319	19870	19852	20126	20032	19746	18951	19452	20225	3696	19483	20421	20770	20424	2947	19351	16940	20143	20019	18882	18373	20218	18177	20440	0	19390	19126	19242	19736	19655	19869	19353	3842	19738	3844	19151	20685	3956	20216	3788	20697	19695	3853	18237	18118	18589	20370	19486	18438	18711	19506	20269	19789	19970	19707	17686	20422	19912	17543	20143	20179	21052	19935	20540	19122	19613	19484	19723	19661	19119	19379	3744	20385	20355	20363	19588	19885	19107	19323	19640	20011	19488	20077	18806	19759	18964	19697	19533	20637	19531	20917	20431	19825	20295	20031	19448	18237	18696	19986	19646	19129	19740	20697	19457	20485	19165	19341	20217	19664	19321	18569	19604	19151	18864	6268	19192	20990	19653	15384	20769	19499	20027	3797	3798	18672	20672	3856	3845	20114	17792	19882	19735	19664	19808	20703	19690	18879	20254	20396	19247	19252	18836	19046	20217	19223	18849	19431	19219	19986	19355	19406	18893	18912	19172	19182	18678	20104	18529	20001	20038	18940	18936	18313	3803	19279	19439	19856	19427	19798	20308	19756	20480	17778	20648	19514	19063	19577	19385	19143	19313	20544	18482	20308	20556	18873	19650	20212	19969	18046	17337	20304	20751	17896	19027	19440	19459	17742	21343	19679	20683	20549	20873	19858	20669	20127	19112	19512	18174	19603	19176	19828	19032	17565	19837	19054	20250	18075	17854	19502	18343	19397	3773	19602	20062	20969	19675	21016	19152	18969	18967	17064	19940	20273	19703	20009	19919	19054	19679	20720	20693	20720	19202	19907	19644	19617	19952	19877	19670	20102	20792	19815	21805	20665	19653	20157	20083	19651	20090	19508	18955	19448	19510	19440	20094	18986	19709	20737	20216	8795	19641	18643	20197	20733	19869	20800	20804	20055	20719	18769	17766	17757	20065	20733	19358	19724	20798	20102	19609	17420	18272	20719	17767	19074	17766	20144	19657	19810	17729	17767	17767	19296	20798	20713	19154	18272	20144	20727	20726	17765	3695	17322	19343	19474	19549	19494	19559	18884	19058	18869	3809	19497	20563	19754	19504	20207	20852	3771	20354	19689	19673	19958	20258	19878	19539	19801	19983	19917	20662	20140	19438	19221	20101	19150	19178	19723	21034	19243	19780	20448	20327	20043	20212	19814	19916	20315	19568	17837	20300	3842	5451	20755	20835	20801	20896	17707	18062	19527	19803	20750	19585	20752	3768	19030	19973	19311	19443	19082	19189	19928	18870	18810	18583	19234	19665	18815	19689	19571	18810	19429	19349	19861	19731	19524	19391	19969	19786	20419	19363	19496	22075	20339	19345	19958	19964	19934	19966	19247	19997	19234	18581	19386	19248	20662	20040	20040	19950	19950	19950	19950	20468	19727	18806	19727	20040	20040	20027	20041	20040	19789	20226	19503	20309	19340	20309	20492	18852	20431	19576	20213	20444
GCA_001674695	19226	19647	19926	19647	19934	18807	18922	19784	18750	19761	18702	19383	18708	18850	19654	18220	19382	19144	18345	19726	19458	18709	18214	19384	20540	18415	18964	19131	19503	18954	18908	18747	18737	18991	18316	19250	19088	19418	19594	18736	19449	18645	18981	19482	19302	18716	18949	18530	19324	18892	19244	18812	19475	18883	19939	18296	17753	18573	19241	19651	20475	18759	19140	18839	18849	19777	19984	18846	18828	18316	18872	18693	18749	19299	18973	19282	18218	19187	18455	18818	18427	18851	18460	19235	19398	19743	18381	18851	18398	18269	18774	19156	19554	18947	18649	18689	18861	18370	18242	19830	19367	19435	18991	18320	19079	18433	19035	18648	19765	19168	18786	18412	18466	18865	19281	18225	18610	19361	18489	20605	19432	20039	19133	18642	18949	8904	18620	8904	19293	18846	1113	19705	19240	18624	19869	19655	18875	19230	19206	18706	18693	18121	18715	19527	18950	18502	18613	18810	19661	18931	19232	19572	19068	18980	19326	18655	18231	18761	18625	19808	19638	20424	19090	19384	19591	19324	18334	19309	19404	19230	19401	19634	19969	19129	18945	20705	18369	18602	18659	19275	18826	19298	19191	18852	19252	18764	18283	17973	19368	18964	18543	18854	18612	20881	18921	18373	19550	19053	18833	19055	18839	18676	18947	18570	18597	18592	19051	19254	18676	19021	19053	18676	19023	19023	18676	18592	18676	19023	19023	18676	18839	18595	19547	19583	19194	19657	18777	18798	18501	19003	18570	19391	18891	19775	18847	19473	18272	18134	18845	18546	19116	18979	18563	8186	19027	18228	19017	18925	19049	20068	19349	19056	20300	18403	18646	19628	19544	19200	18692	18339	19470	18586	19722	18323	19784	19093	19401	18582	17842	18703	20080	19235	9305	18780	19471	19900	18227	19784	19470	19199	19353	19429	18193	19089	18453	18666	19817	18638	19742	19284	19764	19315	18721	19186	18884	19075	18985	19713	19456	19456	19859	18942	18581	18407	19324	18769	19153	19041	18348	18975	19586	20184	20554	18744	19861	18869	18875	18857	18849	18824	20240	18940	19767	19278	18558	18760	18694	20562	18862	19278	19805	18825	19379	18798	19996	19907	19118	18675	18351	19472	21012	19144	19114	19173	18410	19115	18646	19373	18619	19593	18084	19653	18868	20243	19132	19869	20865	18985	20212	20324	19627	19835	18384	18677	18401	19433	18377	19477	18175	18402	19295	21022	18478	19166	20321	19716	19546	18616	20399	19140	18839	19145	18694	20088	18823	18845	19214	18393	19509	19476	18396	18412	19367	19115	19104	18070	19013	19358	19223	19286	21826	19634	21475	19079	19928	19663	18987	19482	20305	20188	19316	19997	19822	19390	0	18750	18415	19296	18215	18980	18846	19454	20412	19457	20367	19034	19063	19089	19390	19490	19070	19370	19988	19836	19688	20468	18773	20210	19851	18891	19273	19513	18901	18783	19445	19375	18711	19951	19043	19631	20430	18432	21168	19752	20565	18920	18345	19241	19132	19382	19143	19327	19911	19704	18384	18719	18159	20646	19152	19332	18510	19730	20126	20690	20303	20654	18921	20486	18920	19880	19573	19100	20222	21081	12483	19990	19598	19249	19371	20238	18994	19295	18438	19592	19984	20056	18907	20342	20595	19260	18071	19643	19912	18716	20498	20195	19521	20072	19672	20201	14512	19457	19458	19914	19764	19465	19455	20197	19769	18993	18973	20906	18956	21380	20616	20077	20288	21858	19202	18681	19628	18453	19208	20445	19841	20222	20407	19068	20474	20541	20228	20534	18908	19073	20185	18916	20041	19615	20757	20228	20224	19078	19319	18555	19325	18548	19997	19115	19150	19133	19174	20009	19509	19084	20309	19150	18847	18769	20626	19429	19724	19650	19446	20353	19109	21309	19151	19633	19579	19094	21438	19752	20416	19352	19359	19748	21892	20431	21666	19367	20121	18899	20401	19028	19737	18876	19975	18674	19594	18927	18992	19607	18923	18026	19003	20073	19779	18864	20005	18759	19427	18610	18920	20343	18982	20394	18750	20332	18267	19830	19145	20114	19330	18895	18859	19742	18820	19576	19541	19576	20317	18770	18583	18585	19250	18760	20932	19488	19683	12053	20689	19507	19210	19616	18791	19176	19743	20002	19590	20055	20191	19002	19324	20304	18618	19563	19139	19944	18673	19292	19025	19463	18803	19444	19452	19178	19449	20225	20517	20417	19353	21418	18410	18785	19443	18856	19064	20184	19573	19449	20525	20571	20518	19617	19457	19063	20484	20519	20519	18604	19442	20585	19462	19573	19617	19460	19457	20527	19017	19570	19192	18832	18933	19002	20576	18232	19644	20012	19379	18898	20435	19128	18474	19728	20189	19470	19713	18642	18634	18637	18704	19515	20065	19274	19837	19049	19539	19038	18360	20759	18726	19780	19811	19208	20412	18612	18823	21377	19660	19813	18960	19365	19482	20017	18465	19831	19713	19454	18462	19538	19702	19620	19723	19519	20005	18915	19546	19618	20824	19593	19049	19182	19142	18653	19060	20215	18508	19628	20014	18726	19284	18549	19370	19019	19148	19333	18623	18300	20282	18761	18916	19372	19501	18388	18996	19921	19115	18895	22808	18646	19770	18530	18539	18494	18540	18204	18918	18660	18924	18881	18674	19399	18825	18825	19805	19805	19805	19805	19468	18743	18505	18743	18825	18825	18807	18826	18825	19547	18885	19327	18870	18377	18870	19039	18425	18860	18709	19056	18696
GCA_001693105	19079	19504	19687	19504	19686	18004	18811	18607	0	19670	19184	18981	19454	18986	19719	18563	18306	18817	18551	19604	18374	19035	18303	18981	20603	18849	18336	19405	19291	18401	18963	18615	18917	18798	18599	18061	18704	18179	19070	19205	19295	18428	19038	19728	18596	19630	18881	18408	18942	19055	19246	19175	19198	18556	19734	18783	18097	18613	19162	19422	20270	17952	19082	18255	18876	19567	18889	18981	19197	17723	19006	18395	18713	18973	19019	18948	18606	18197	18525	17125	18482	18313	17960	19285	18973	19652	18091	18957	18443	18857	18487	18120	19279	17815	18984	18393	18997	18035	17858	19571	18221	19090	18493	17829	19026	18573	19032	18530	19532	19435	18992	17945	18653	18417	18188	18422	18076	18225	18629	20067	19037	19467	18048	18347	18804	18747	18373	18729	18876	18981	18699	19622	19560	18736	19396	19722	19129	18820	18152	18979	19575	17961	19069	19278	18279	18505	17934	19044	19401	19021	19041	19553	18928	19175	19061	18719	18236	18537	18316	18990	20008	19966	19003	18136	19442	19050	18579	18923	18323	18125	18296	19530	19473	18714	17813	20230	18604	18360	17930	18700	19366	18847	19348	18940	18852	19253	18889	19361	18717	18995	18316	18992	18807	20285	18855	18704	19357	18408	18656	18407	19121	18557	17816	18702	18738	18740	19042	18836	18557	18158	19044	18557	18158	18158	18557	18741	18557	18158	18158	18557	19121	18739	19267	19588	18172	19350	19017	19249	18531	18966	18829	18202	17993	19614	18810	19782	18147	19201	18701	17921	19515	18437	18717	18546	17988	18959	18930	19252	18735	19556	18363	19165	20347	18714	18981	18567	18623	18964	19198	18168	18279	18052	19069	18291	19012	18597	18208	18381	18345	8267	20076	19132	18711	17822	18279	19333	18178	18605	18279	18865	19038	18246	18641	18436	18542	19187	19372	18733	19245	18922	19085	19182	18629	19105	19112	19469	19544	19605	18301	18301	18443	19437	18280	18038	19634	17653	17886	19113	18554	18934	18931	18955	19419	19097	18445	18117	18874	19126	18708	18974	20298	18850	19768	18079	18158	18086	18746	19733	19101	18617	19678	18825	18982	18706	20160	19735	18337	19469	17547	19281	20543	18706	18543	19554	18160	18537	19054	19233	18550	19269	18354	19886	18816	19809	18732	19224	21012	19009	19400	19613	18738	20394	18438	18434	18392	19276	19070	19288	18312	18448	19067	20462	18523	18752	19368	19163	19323	18700	19962	18787	18870	19297	19057	19857	18865	18900	19248	18351	19340	19292	18561	18589	19004	19252	18569	18147	18692	18663	19072	18861	21299	19544	21276	19176	19901	19351	19516	19345	19700	19775	19321	19574	19810	19126	18750	0	18849	18853	18303	19165	18760	19257	20247	19260	19670	19330	19119	19057	19303	19881	18663	19139	19707	19572	19464	20508	18236	19796	19587	18489	19347	19300	18670	18662	18981	19637	19184	19759	19032	18706	20584	18799	20833	19677	20358	18810	18551	19162	18047	18306	19297	19459	19894	18944	18938	18412	18039	20121	18811	19311	19543	19284	20024	20457	19761	20485	18523	20625	18521	19290	19419	18448	19663	20401	18530	19707	19339	19079	18772	19885	18342	19553	18216	19486	19915	19685	19078	20228	20117	19273	18396	19710	18959	18890	19856	20482	18654	19530	19574	19988	19126	19324	19327	19761	19064	19270	19259	19341	19061	19179	18463	20347	18831	21315	20389	19793	19438	21030	18714	18476	19291	17844	19536	19413	19782	19976	19983	18952	20117	20375	19950	19938	18638	17961	19863	18609	19629	19116	20282	19963	19959	18800	19224	18602	19038	18903	19528	18567	19838	18279	19583	19660	19404	18664	20072	18750	18892	18373	20023	19361	19789	19405	19737	19442	18983	21040	19399	19883	19862	19248	21358	19208	20093	18943	19086	19148	22040	20294	20931	19088	20371	19060	20443	19023	19680	18516	19659	18185	19527	18999	19049	19922	19012	18397	19278	19774	19109	18497	19476	18664	19247	18190	18776	20526	19128	20577	18636	19597	18026	19638	18673	19520	18756	18933	19432	19559	18976	19413	19387	19413	19593	18706	18781	18793	18843	18635	20429	19470	19573	18766	20875	19382	18777	18801	19229	19263	19489	19660	19370	19639	19761	18682	18885	19998	18673	19601	18988	19556	18592	18905	18759	19612	18780	19545	19556	19108	19598	19801	20082	20077	19426	21338	18338	18691	19545	18703	19040	19677	18803	19598	20045	19926	20082	18737	18734	18779	20054	20083	20083	18214	19543	20771	19241	18803	18737	19601	19609	20090	19214	19866	18822	18452	18466	18540	19923	17857	19142	19684	19227	18488	20667	18942	18250	19024	20156	19279	18920	18441	18705	19442	19030	19295	20385	18903	19197	19143	19603	19107	18369	20024	19561	19720	19748	18905	20589	18362	19216	21358	18908	19278	18991	18955	19510	20045	18636	19097	18978	19257	18142	19609	19757	19717	19814	18904	19750	18521	19323	19559	20649	19486	18815	18078	18781	18241	18321	19737	18332	19396	19685	18612	19337	18281	18839	18345	18912	18585	17940	18462	19801	18940	18847	18877	18885	18719	18700	19178	18537	18621	22755	18982	18777	18763	18768	18733	18770	18065	18940	18011	18440	18719	18268	19590	18825	18825	19563	19563	19563	19563	19933	19309	18007	19309	18825	18825	18825	18826	18825	19267	19230	18831	19006	18437	19006	19113	18361	19067	17947	19611	19179
GCA_001693185	18837	19519	19732	19519	19739	18812	18972	19486	18849	19718	19170	19604	19115	19369	19275	18239	18877	19045	18853	20216	19313	19542	19521	19605	19994	0	18978	19493	19210	19142	19105	19062	19402	19493	18975	18804	18695	18678	18825	18978	19544	19468	19472	19880	19373	19068	19569	19099	19229	19335	19641	19265	19355	18993	19642	18814	18584	18604	18884	19748	20388	19230	19641	18777	18547	19444	18794	19501	19310	18628	19389	19038	19047	18726	19435	18716	18831	18745	18867	18960	19280	18038	18439	19046	19582	19815	18980	19452	18550	19065	18529	18794	19279	18344	19166	19034	19378	18932	18690	19512	18741	19693	18992	18391	19090	18570	19037	18807	19324	19473	18978	18402	18650	18811	18784	18551	18730	19038	18866	19960	19576	19157	18517	18764	18695	18714	19157	18714	18760	19363	18319	19224	19969	19068	19904	19274	19473	19073	18743	19137	19027	18318	18981	19596	19199	18814	18240	19221	19384	19380	19409	19383	19346	19644	19571	19227	18812	18820	18753	18986	19548	20806	19021	19328	19397	19149	18506	19512	18991	18945	18964	19503	19695	19134	18343	19588	18953	19136	18696	18998	19226	19375	19173	19311	18911	19011	19092	19505	18938	19375	18564	19590	19252	19902	19704	19168	19765	19303	19138	19302	19507	18732	18344	18882	18906	18904	19631	18913	18732	18556	19634	18732	18555	18555	18731	18905	18731	18555	18555	18731	19507	18905	19261	19593	18842	20031	18686	19071	19048	19098	18985	18706	18463	20397	18699	19650	18888	19553	19812	18322	19537	18554	19149	18214	18848	18716	19200	19749	19116	20311	19348	19702	20357	19117	19163	18783	19599	18931	19349	18820	18764	18727	19708	18374	19671	18879	18716	18946	19149	18784	19794	19529	18752	19007	18764	19703	18460	19484	18764	19060	19659	18971	18894	19405	18677	15320	19471	18857	19863	19127	19166	18754	18940	19307	19486	19017	18958	20226	18748	18748	19193	19836	18514	18860	19461	19092	19744	19461	19151	19291	19398	19512	20304	16296	19195	19321	19230	19455	19211	19555	20921	19326	19532	18823	18919	19511	19054	20438	19511	19485	20376	18421	19518	19059	20145	19617	19452	19279	18343	19386	20726	18670	19605	19169	18772	19090	6554	19273	18798	19580	18692	20017	18845	20278	18586	19617	21009	19099	20004	20652	19293	20415	18710	18822	18273	19364	19726	19374	18642	18880	19560	20263	6041	19177	19688	19006	19149	18686	19894	19238	19455	19480	19591	19832	19009	18110	19573	18450	19452	19411	19088	18936	20038	19445	19262	18742	18548	18913	19230	18972	21326	19434	21384	19219	19931	20040	18981	19372	20139	19549	19653	19306	19099	19242	18415	18849	0	19375	19521	18778	19307	19402	20788	19406	20033	19649	18951	19500	19358	19843	18529	19300	19425	19296	19281	20813	18918	19581	19508	18578	19364	19042	18933	19532	18832	20280	19149	19485	19410	19315	19894	19207	20568	19182	20054	18971	18853	18884	18516	18877	19239	19028	19090	19301	18352	19011	18491	20214	19253	18511	16071	19738	19570	20209	20157	20415	18614	20678	18613	20170	19693	19032	19674	20621	18653	19425	19728	19151	19210	20587	19232	19015	19276	19271	19508	20391	18947	20711	19693	19279	18616	19258	19665	18680	19934	20165	18930	20162	19468	20215	19070	19376	19377	20115	20369	19412	19402	19956	19721	18788	19189	20542	19052	20942	19802	19983	19879	21626	19317	18860	19997	18251	19363	20333	20014	19295	20167	19239	19940	19433	19780	20380	19158	18877	19852	19365	19947	19409	20124	19657	19653	19418	19354	19044	18873	18843	20271	19001	19526	19647	19946	19466	19349	18534	19777	18610	18678	18925	20038	19234	19538	19708	19515	20249	19153	21204	19164	20062	19992	18779	20989	19733	19766	18786	18903	19712	21426	20679	21279	19210	20072	19277	19821	19401	19166	18587	19426	18511	19271	19250	18785	20043	19258	18768	19738	19497	19720	18579	19989	18810	19344	18913	20055	19828	19450	19855	19205	20294	18851	19870	19479	19143	18626	18579	19420	19751	6484	19397	19375	19397	19842	19077	18593	19102	19597	19063	19904	18894	19468	18904	20958	19312	19531	19373	19101	18631	19586	20347	19295	20300	20422	18575	19293	19810	19002	20149	19770	19772	19128	19603	19317	20156	19203	20188	20180	19248	20142	20043	20020	19880	19597	20973	18544	19554	20186	19852	19282	19649	18898	20141	20028	20538	20021	19328	19281	19116	19993	20021	20021	18839	20186	20842	19731	18898	19328	20151	20147	20030	19199	19992	18680	18520	18475	18482	20228	17963	19763	19855	19334	18586	20807	18536	18348	19257	20339	19403	19305	19729	18918	18986	19537	19269	19975	19270	19449	18819	19260	19505	18442	20762	19014	19208	19238	18745	19869	18910	18745	21114	19269	19086	19115	19193	19674	19583	19191	19773	19331	19401	18404	20127	20189	20116	20212	19781	19480	18605	19149	19385	21029	19454	19069	18957	19343	19098	18737	19951	18783	18866	19856	18846	19317	19188	19288	19021	19309	18919	18560	18581	20339	18555	18857	19314	19845	19171	18820	19332	19090	19394	22695	19165	19040	19432	19437	19399	19438	19051	19602	19380	18956	18957	19393	19062	18421	18421	19198	19198	19198	19198	19440	18097	18318	18097	18421	18421	18421	18421	18421	19261	19297	19079	19389	19245	19389	19473	18680	19238	19295	19027	18919
GCA_001693195	19341	20141	20787	20141	20793	18922	18449	19766	18853	19971	19997	19050	19915	19930	20216	18772	19639	19370	19699	20780	19543	19892	19519	19051	20619	19375	19657	19890	19715	19669	19861	18756	20076	19852	19400	19546	19628	19370	17940	19785	19820	19611	19848	20812	19045	20229	19810	19797	10260	19991	20055	19881	18943	18788	20187	19700	18784	19420	19657	20209	20770	19189	20193	18410	19055	20187	19770	19948	19898	18539	19952	19225	19439	19323	19873	19294	19354	19176	19595	19601	19507	18748	18840	19705	18928	20093	19185	19893	19168	19623	19040	18663	19769	19155	19607	19223	19939	19126	18946	19857	19669	19516	18473	18977	20038	19277	19899	18792	19901	20132	19529	18704	19108	19120	19477	19050	18491	18800	18979	20742	19072	20152	19284	19169	19249	19076	19698	19055	19321	19926	19280	20238	20492	19485	3028	20217	19874	19466	19415	19643	20161	18616	19804	20333	19561	19650	19046	19313	19800	19829	19827	19442	19754	19948	19895	19152	19135	19439	19132	19411	20064	21049	19768	19314	20166	19681	18928	19929	19444	19232	19632	20120	20108	19851	19153	20664	19393	19680	19019	18838	19953	8	20004	19871	19600	19635	19565	20012	19103	19120	18956	19969	20012	21047	19811	19652	20197	19306	19705	19305	19894	19758	19155	19478	19549	19551	19777	19583	19758	18995	19778	19758	18995	18995	19758	19554	19758	18995	18995	19758	19894	19554	19754	19610	18708	20241	19607	19750	19451	19250	19588	19686	18552	20224	19294	20377	19354	19861	19832	19212	19982	19049	19728	19026	19446	19336	19328	19736	19451	20613	19525	19850	20385	19518	19604	19815	19665	20056	19731	18785	19722	18583	19442	18878	19660	19450	19698	19553	19301	19301	20746	20014	19052	19215	19722	20173	18534	19764	19720	19720	20216	19631	19266	19508	19409	19413	20201	19441	20287	13371	17636	19756	19257	20249	19885	19597	20266	20773	19704	19704	20077	19877	18877	19859	19830	18858	18908	19885	19413	19894	19741	20649	20668	18909	20079	19501	19640	19938	19448	19929	21331	20025	20461	19571	19212	19578	19592	20876	19904	19801	20267	19464	19017	19406	20910	20184	19519	19584	18688	19877	21220	19240	19755	19943	19001	19994	19594	19676	19694	18887	19209	20046	19459	20745	19367	19909	21995	19234	20464	20434	19971	20754	19109	19236	19012	19852	20051	19652	19246	19517	19973	21259	19384	19888	20538	19951	19791	19420	21078	19537	19682	20018	19803	19941	19210	19461	20076	19033	19915	19884	19528	19497	20061	19991	19506	19253	19311	19761	19763	19951	21738	20145	22110	19773	20166	20573	20253	19766	20613	20772	20149	20610	20470	19736	19296	18853	19375	0	19519	19796	19639	19868	21005	19870	20835	20436	19711	19929	19836	20520	19494	19766	19997	19832	19733	21732	18903	20805	19882	19056	19973	19823	19344	19741	19958	20354	19633	20043	19882	20025	20554	19581	21272	20080	20435	18446	19699	19657	19283	19639	19658	19703	20087	20025	19454	19186	19229	20768	19509	19479	19102	19971	20460	21015	20455	20975	19077	21577	19075	20487	20175	19998	20283	21164	19018	19997	19856	19759	19669	20807	19246	20189	19420	20013	20198	20380	19572	20961	20697	19806	19277	20201	19870	19276	20593	20836	19830	20730	20173	21253	19762	19758	19759	20694	20681	19880	19871	20047	20057	19810	19456	20701	20002	21402	20809	20375	20165	22100	17671	19265	20183	19116	20126	20742	20160	20274	20663	19553	20557	20788	20508	20492	19284	18775	20311	19428	20199	19741	21007	20414	20410	20062	19782	19349	19392	19359	20791	19553	20154	19674	20283	20700	19950	19309	20497	19382	19572	19400	20538	19933	20753	19983	20597	20613	19383	21865	20042	20706	20581	20233	21451	20151	20549	19388	19439	20106	22288	20646	21722	19776	20773	19767	20506	19877	20069	19061	19987	19647	20440	19741	19167	20606	19721	19300	20245	20040	20101	19050	20684	19186	19727	19221	20052	20451	19715	20521	18793	20387	19132	20369	20213	17980	19370	19660	20049	20188	19494	19988	19954	19988	20509	19280	19436	20097	19901	19690	21201	17660	20171	19484	21161	19920	18949	19998	19710	20414	18992	20710	20107	20741	20847	19315	19652	20532	19884	20202	19863	20117	19314	20195	19522	20210	20098	20218	20243	20309	20196	20423	21125	20909	20113	21430	19375	19757	20216	19886	19755	20680	19863	20196	21119	20832	21127	19956	19457	19939	21094	21128	21128	18963	20216	21789	19982	19863	19956	20205	20207	21135	19789	20565	19047	18998	19056	19085	20624	18273	20101	19884	19795	19048	21710	18063	19152	20131	21127	19870	20028	19706	19569	19938	19889	20294	20652	19577	20459	19846	19970	19806	18808	21022	20188	20110	20138	17189	20537	18976	19812	22042	19997	20176	19348	19674	19798	20628	19227	20074	20057	19868	18919	20206	20216	20278	20377	20036	19997	19073	19791	20121	21277	20080	19577	18872	19904	19306	19274	20755	18862	20113	19887	19026	19825	19476	19507	18755	19875	19419	18596	18682	20467	19715	19000	19777	19531	19657	19666	20237	19994	19314	23266	19604	19634	19884	19890	19851	19892	19483	19755	19484	18688	19401	19560	20016	19464	19464	19931	19931	19931	19931	19936	19745	18880	19745	19464	19464	19445	19465	19464	19754	19899	19990	19949	19517	19949	19885	18806	19719	19448	20272	19972
GCA_001693205	19627	19915	20495	19915	20505	18687	19640	19587	18303	20005	19142	19682	19551	19474	20192	18858	19012	19759	18791	20409	19072	19358	0	19683	20849	19521	18836	19667	20104	19357	18950	19041	19381	19273	18647	19014	19007	19478	19893	19133	19717	18573	18852	19895	19405	19782	18980	18548	19574	19244	19550	19542	19627	19385	20491	19039	18768	18813	19669	19739	20698	18967	18913	18722	19284	19927	19605	19517	19493	18314	19496	18404	18949	19762	19530	19756	18433	19040	18823	19256	18458	18974	18980	20310	19731	20124	18600	19427	18409	18760	19084	18649	20068	19112	19384	18402	19484	18586	18283	19997	18912	19747	19053	18475	19298	19165	19909	18695	20582	19688	19133	18707	18958	18939	19080	18857	18584	19286	18914	20960	19698	20056	19001	19191	19133	18450	18557	18448	19458	19470	18102	20059	19732	18867	19917	20193	19617	19873	18968	19306	19709	18812	19073	18737	18948	18727	18533	18835	19955	18827	20021	19994	19233	19807	19563	19122	18116	19305	19180	19560	20307	20513	19116	19187	19908	19250	18778	19796	19081	19342	19127	19894	20151	19037	19110	20703	18547	18540	18832	19615	19411	19523	19733	19325	19481	19383	18924	18670	19545	19603	18925	19527	19375	21084	18874	18857	19603	19129	19242	19127	19594	18638	19112	18757	18786	18790	19134	19483	18638	19104	19135	18638	19104	19104	18638	18791	18638	19104	19104	18638	19594	18789	20050	19879	18689	20250	19592	19369	19086	19468	19020	18953	18794	20254	19249	19899	18345	18695	19349	18642	19692	18775	19284	18112	19172	18957	19102	19759	19654	19870	18658	19740	20814	18720	19381	19651	19512	19280	19322	18794	19096	18770	19831	19144	19497	19514	18955	18842	8006	18637	20100	19670	18307	18969	19096	19906	18801	19585	19096	19804	19616	19133	18600	19045	19224	19139	19956	19364	19720	19671	20132	20035	19189	18858	19638	19914	19518	20402	19080	19080	19336	18942	18585	18126	19667	18872	19330	18869	18516	18794	19885	19973	20011	19477	19338	18873	19420	19532	19610	19509	20560	19415	20385	19041	18476	18960	19523	20568	19577	19092	20343	19354	19643	19449	20089	20476	19066	19538	18578	19746	21309	19015	19067	19680	18474	19123	19667	19633	18576	20499	18514	20629	19144	20409	19073	19914	21611	19509	19928	20330	19700	20212	18594	19213	18612	19687	18998	19635	18545	18813	19294	21246	19105	19073	20204	19472	19814	19488	20505	19431	18929	19560	19237	20403	19391	19418	19571	18858	19751	19839	18868	18842	19457	19542	19037	17996	19010	19510	19600	19094	21442	19832	21613	19439	20252	20167	19516	19747	20233	20353	19271	20117	20030	19655	18215	18303	19521	19519	0	19502	18921	19743	20982	19745	20258	19453	19335	19604	19740	20250	19119	19670	20322	20175	20159	21274	18502	20407	20017	19460	19710	19746	19409	18903	19585	19571	19240	20479	19716	19725	20821	18762	21775	20371	21058	19639	18791	19669	19000	19012	19458	19617	20325	19859	19555	18446	18572	20931	19607	19766	19114	19846	20676	20896	20145	21194	19492	21420	19490	20029	19920	19599	20378	21223	18106	20324	20173	19759	19674	20228	19065	19987	18384	19800	20520	20492	19384	20944	20630	19803	18567	20170	19849	19164	20575	20482	19424	20524	19870	20674	18907	19786	19787	19997	19644	19756	19745	20359	19786	19525	19577	20756	19355	22041	21130	20371	20421	22108	19528	19176	20204	18554	19531	20034	20111	20649	20615	19196	20649	21161	20416	20578	19027	18930	20123	18596	20073	19680	21339	20477	20473	19358	19673	18824	19863	18980	20547	19355	19514	18992	19572	20084	19629	19027	20585	19098	19003	19064	20734	19607	19966	19950	20079	20049	19548	21371	19468	20227	20077	19464	22071	19810	20629	19719	19893	19781	22191	20336	21932	19914	20435	19262	20678	19699	20372	19454	20318	18717	19704	19282	19458	20079	19319	18318	19660	20500	19820	19469	20188	18954	19616	18724	19397	20740	19200	20785	19035	20066	18369	19935	19023	20573	19754	19626	19129	20294	19597	19679	19647	19679	20296	19191	19220	18724	19398	19026	21136	19774	19863	18533	21287	19594	19568	19774	19064	19236	19850	20710	20032	20661	20810	19018	19539	20464	18807	19892	19397	19878	19107	19452	19791	19888	18872	19869	19858	18686	19874	20281	20460	20288	19369	22059	18753	18920	19866	19403	19829	20166	19551	19874	20457	20486	20461	19704	19281	19688	20440	20461	20461	18548	19867	21503	20097	19551	19704	19883	19885	20466	19425	20087	19661	19406	19365	19401	20842	18795	19889	20428	19643	19470	21441	19678	18943	19832	20222	19701	19822	18600	19344	19242	19353	19688	20424	19942	19829	19604	19854	19180	18894	20496	19771	20409	20439	19592	20792	18904	19531	21640	19802	19582	19224	19195	19858	20092	18394	19804	19843	19743	18709	19893	20054	19992	20086	19693	20503	19493	19814	19795	21180	19852	19411	18793	19166	18531	19118	20280	18796	19451	20429	19340	19839	18283	19934	19083	19917	19381	18587	18987	20310	19555	19291	19307	19353	18871	19668	20005	19123	18968	23208	19379	19326	18564	18571	18541	18572	18269	19105	18580	19071	18459	18653	19908	19354	19354	20235	20235	20235	20235	20004	19350	19019	19350	19354	19354	19336	19355	19354	20050	19562	19388	19495	18408	19495	18873	19071	19535	18838	19631	19103
GCA_001721425	19361	19588	19567	19588	19579	19413	18806	19401	19165	19580	19753	19593	19475	19410	20234	19108	19641	19507	19083	21125	19447	19456	19502	19594	21199	18778	19086	19749	20130	19458	19223	19403	19497	19766	19074	19506	18321	19756	19722	19126	18946	19708	19475	20280	20039	19055	19809	19111	20208	19617	19483	19306	19601	19245	20490	19215	18970	19247	19210	20222	21186	19150	19502	19327	19625	19543	20152	19378	19330	19350	19428	19611	18910	19530	19392	19516	19390	19270	19135	19674	19270	18867	18846	18798	19582	20027	19191	19324	19120	19265	19187	19120	20137	19202	19274	19609	19419	19136	18938	20009	19504	20174	19325	18960	19791	18789	19003	19124	20019	19034	18586	19028	19127	19138	19529	19370	19123	19421	18708	20841	19576	19675	19322	19271	19270	19282	19436	19261	19372	19404	18952	19585	19834	19478	20339	20235	19107	19575	19305	19205	18994	18905	19435	20277	19188	19081	19193	19237	19575	19300	19756	19807	19811	19399	12100	19432	19160	19114	19256	20362	19853	20450	19366	19547	19429	19550	19163	19865	19634	19742	19678	19573	20543	19738	19200	20782	19311	19414	19134	19733	19434	19788	20055	19152	19690	19738	19287	19584	19575	19530	18935	19388	19658	21029	19995	19363	20009	19322	18439	19323	19317	18986	19202	18708	18768	18768	19916	19671	18986	19363	19917	18986	19363	19363	18986	18769	18986	19363	19363	18986	19317	18767	20120	19534	19175	20541	18975	19132	19350	19150	19268	19533	19180	20835	19452	19761	18734	19562	19566	19357	19729	19333	18917	18952	19246	18822	19753	19385	4403	20520	19602	19478	21011	19305	19269	19811	19856	18973	19333	19033	19572	19312	20068	18873	19900	19584	19539	19352	18962	19315	20001	19926	19132	19083	19572	19663	18795	19399	19570	19403	19530	19701	19105	19046	18750	18857	20202	19065	19899	19751	19754	19997	18635	19711	19127	19877	18825	21120	19556	19556	20146	20005	18888	19136	19437	19657	19813	19302	19372	19489	19998	20454	20032	18940	20148	19904	18948	19319	18864	19344	20914	19733	20506	19533	19491	19353	18758	20693	19349	19664	20975	19476	19521	19407	20653	20429	19001	19381	19151	20071	21028	19696	19880	18793	18982	18769	18839	19547	19446	19772	19004	20698	19339	20368	19607	20083	21936	19104	20050	20669	19823	20580	19324	19142	18867	19983	19541	20018	18791	19000	19494	20990	18812	19779	20443	19836	19380	19053	20936	19423	19878	19184	19551	20442	19276	19248	19162	19007	20087	20008	19233	19083	19824	19152	19922	19065	19484	19860	19745	18937	21805	19375	21908	19766	20651	20433	18829	20118	20483	20180	19524	19979	19178	19869	18980	19165	18778	19796	19502	0	19630	19979	21377	19981	12251	19645	19686	19835	19901	19574	19065	19896	20251	20107	19722	20724	19110	20229	20020	19036	19703	19347	19333	19484	19447	20297	19043	20227	19863	19822	21015	19331	21227	20112	20718	18805	19083	19210	19320	19641	19872	18854	19669	19948	18732	19622	18942	20650	20025	19216	19328	13238	20109	21009	20527	20957	19056	20676	19054	20224	20116	19593	20160	21029	19170	20253	19922	3269	19751	20342	19268	19529	19514	19352	20213	21181	19009	21320	20714	19989	18952	20222	20139	19608	20492	20746	19670	20845	19415	20259	19495	19961	19962	20229	20194	19990	19979	19814	20115	4	19937	21387	19293	21802	20767	20716	19890	21777	19348	19402	20501	19267	18838	20018	20567	20476	21034	19699	20679	20747	20009	20571	19683	18970	20286	19292	20558	19966	21041	20102	20098	19810	19895	19416	19625	18954	20758	19637	19399	19613	20403	20058	19326	19551	20174	19627	19580	19761	21123	19350	20078	20357	19828	20089	19671	21707	19346	19721	19914	19325	21831	20112	20281	19539	19662	20082	22275	20684	22005	19392	20566	18971	20883	19857	20092	19052	20219	19571	19837	19077	19300	19888	19082	19308	19567	20275	20116	19035	20625	19283	19973	19175	19722	20938	19621	20982	19565	20564	18730	20390	19387	20126	19258	19279	19722	20350	19050	19361	19344	19361	20523	18420	18909	19388	19656	18793	21089	19545	19387	19682	21432	19331	19893	19849	19018	19659	19736	20577	19564	20799	20872	19510	19734	20147	19162	19913	19822	19916	18909	20171	18973	19938	19305	19919	19931	19573	19924	20055	21124	20874	19665	21824	18831	19506	19919	19665	19669	20693	16157	19924	21122	20664	21124	19806	19824	20007	21097	21125	21125	19019	19917	20792	19970	16157	19806	19934	19926	21129	19741	19900	19197	18957	19007	19036	20806	18387	19945	20102	19887	18916	20715	19349	18748	19641	21004	20040	19933	19282	19487	19499	19451	19231	20496	19684	19531	490	19456	19522	18972	20613	18983	20135	20164	19509	20992	19500	1253	21997	19902	19384	19758	19684	20313	20271	19027	20109	19973	19979	18803	19917	19982	19923	20012	20103	20249	19058	19380	19353	21460	19533	19461	19268	19243	19332	19307	20228	19281	19337	20103	19316	20025	19296	19880	19691	19513	19585	19016	18997	20630	19429	19140	19081	19821	19383	19530	20420	18769	19766	23450	19272	19876	19743	19749	19714	19751	19473	19809	19516	19161	19764	19467	19422	19476	19476	20461	20461	20461	20461	19527	19171	18823	19171	19476	19476	19471	19477	19476	20120	19709	18132	19427	19300	19427	19298	19137	19145	19087	18895	19494
GCA_001721705	19622	20040	20482	20040	20493	18641	19095	19359	18760	19959	19212	18996	19519	19195	20409	19004	18850	19176	18632	20236	19351	19786	18921	18997	20879	19307	19175	18977	19598	18718	19217	18940	19190	19247	18794	18829	19234	19144	19680	19480	20028	18567	19472	19670	19268	19117	19085	18491	19650	19117	19920	19223	19041	19331	20063	18907	18994	19058	19447	19828	20871	18824	18755	18945	19557	20142	19592	19163	19250	18850	19214	18941	18627	19420	19167	19427	18919	19008	18542	19741	18322	19133	19229	19661	19095	20274	19043	19095	18726	18903	18805	18640	19578	19266	19160	18937	19204	19017	18901	19699	18816	19546	18847	18861	19417	19112	19724	18836	20144	19845	19534	18702	19152	18951	18900	18390	18956	19190	19204	20407	19093	19901	18819	19329	18830	18657	18692	18647	19038	19189	18917	19861	19602	18827	20033	20411	19143	19258	18733	19163	19011	18803	19300	19501	19136	18562	18687	19169	19900	19342	19358	19853	18827	19172	19290	19188	18536	19225	19300	19364	19841	19561	18804	19151	19550	19673	18378	19891	18843	19059	18926	20024	20499	19313	19264	20268	19234	18669	19338	19241	19029	19633	19912	19090	19704	19160	19119	19362	19362	19510	18982	19169	19555	20413	19186	18847	19687	19277	19483	19277	19142	19052	19266	18487	18499	18497	19276	19698	19052	18945	19277	19052	18945	18945	19052	18500	19052	18945	18945	19052	19142	18500	19564	19437	18668	20187	19037	19343	19202	19157	18929	18832	18716	20338	18929	19648	18518	19341	19123	18687	19789	19016	18174	18385	19283	19103	19042	19344	19830	19869	17543	19300	20902	18880	19155	19245	19299	19161	18948	19190	18876	18769	19733	19184	19190	18926	18842	19193	18984	18942	20018	19776	18622	19076	18876	19909	18960	19357	18876	19225	19306	18934	18736	19638	19175	19010	19675	19328	19662	19533	19716	19765	19474	19057	19154	19698	19758	20244	18859	18859	19132	19334	18850	18687	19161	18758	19335	19414	19381	18652	19571	19925	19987	19305	19134	13471	18637	18962	19250	19135	19834	19395	20543	18853	18725	19000	19277	20159	19126	19385	20423	19446	19038	19069	20481	20047	19691	19390	18950	19569	20874	19104	19065	19730	14303	19324	19534	19309	18815	19943	18911	20622	18865	20317	18949	19147	21404	19115	19645	19932	19186	19737	18485	19397	18309	19489	19093	19390	18810	18891	19160	20681	18884	19349	19904	19510	19760	19354	20943	18657	19068	19183	19536	20125	19705	19195	19256	19069	19598	19504	19299	19133	19221	19154	18756	18565	18841	19137	19561	18977	21261	20130	21631	19138	20473	20105	19748	19617	19943	20061	19748	19890	19975	19353	18846	18760	19307	19639	18921	19630	0	19502	21023	19504	19882	19569	19008	19788	19508	19645	18526	19409	20164	19990	20121	21073	19123	20083	19716	18825	19896	19713	19501	18582	19263	19858	19123	20205	19663	19217	20875	18883	20920	19958	20788	19094	18632	19447	18818	18850	19254	19941	19880	19275	19190	18958	18604	20365	19477	19347	18945	19574	20494	20778	20351	20692	18871	21094	18869	20464	20010	19293	19714	20570	18661	20166	19916	19962	19090	20046	19208	20365	18355	20026	20037	20556	19441	20944	20248	20109	18958	20396	19522	18827	20026	20806	19076	20474	20140	20517	18959	19496	19497	19821	19982	19515	19504	19463	20127	19644	19589	20580	19460	21873	20281	20048	19598	21286	18888	18669	20176	18608	19777	20168	20182	20034	20357	19140	20376	20355	20281	20195	18936	19081	20252	19115	19834	19422	20872	20379	20375	19472	19497	18690	19575	19242	20531	18962	19548	19755	19532	19895	19945	18905	20489	18966	18856	19068	20092	19935	19305	20061	19925	20092	19566	21313	19171	19758	19729	19730	21912	20163	20477	19525	19600	20117	21940	20364	21416	19689	20701	19000	20791	19655	19932	18861	20131	18893	19408	18997	19468	19720	18968	18269	19258	20201	20152	18851	20116	19250	19439	19053	19160	20806	19087	20844	19106	20065	18414	20135	19389	19840	19625	19605	19201	20514	19527	19981	19949	19981	20244	19504	18862	19033	19192	19117	20613	19461	20172	18788	21244	19886	19577	19235	19454	19018	19333	20611	20201	20617	20734	18832	19543	20190	18588	19764	19178	19710	18990	19863	19338	19744	18747	19715	19705	19112	19730	19619	20730	20599	19221	21894	18825	18593	19713	19419	19095	20447	19623	19730	20723	20214	20730	19181	18945	19452	20700	20731	20731	18521	19713	21315	20207	19623	19181	19741	19735	20740	19240	19683	19408	18788	18838	18919	20271	18199	20008	20376	19496	18821	21243	19128	19077	19181	20366	19544	19224	19031	19047	19105	19781	19623	20237	19698	19918	19656	20025	18950	18813	20496	19024	19965	19995	19109	20848	19179	19650	21402	19233	19920	19332	19577	20016	20133	18607	20120	19245	19502	18434	19779	19637	19589	19674	20338	20178	18868	19760	20132	21123	19979	19311	18790	18949	18536	18937	19936	19061	19922	20377	19240	20146	18466	19384	19107	19481	19113	18614	19127	20121	19625	19297	18793	19110	18849	19718	19715	19324	14224	23575	19158	19577	18857	18863	18826	18865	18333	19054	18587	19362	18739	18661	20110	19446	19446	19878	19878	19878	19878	19546	19598	19100	19598	19446	19446	19432	19447	19446	19564	19727	19506	19214	18734	19214	19420	19123	19309	18974	19837	19139
GCA_001861695	19725	20533	21002	20533	21013	18797	19408	19872	19257	19099	20173	19440	19974	20187	18925	19635	19371	19649	19659	19353	19602	20100	19743	19441	21388	19402	19577	20631	19786	19449	20118	19052	19863	19951	20111	19219	19389	19724	20020	20033	20319	19703	20209	21187	19178	20276	19436	19145	20065	20176	20437	20265	19885	19310	19070	19647	19303	19529	19679	18544	19539	19178	19751	19119	19920	20606	19845	20327	20288	18982	20207	19836	20074	19379	20264	19367	19364	19368	19532	19226	19359	19333	18847	20279	19498	19881	19001	20255	19151	19808	19117	18731	19668	19562	20130	19832	20194	18973	18918	18507	19312	19451	18538	19111	20283	19556	19889	19272	19964	20156	19889	19020	19559	19497	19234	19186	19105	18903	19178	19374	19521	20178	19133	19775	19224	19633	19883	19612	19529	20181	19552	20034	20492	19403	20439	18924	20459	19544	19258	20136	20265	18342	19641	20509	19721	19648	18929	20090	19973	20262	20094	20287	19693	20488	19842	19894	19443	19776	19762	19676	20509	20998	20070	19528	20521	19374	19182	19859	19363	19152	19350	20516	18693	19757	19560	19491	19615	19868	19519	19186	20273	19868	19890	20103	19809	20314	20015	20121	19490	19733	19560	20372	19958	19366	19771	20266	19996	19587	19303	19586	20353	19864	19562	19924	19978	19974	20239	19790	19864	18825	20240	19864	18825	18825	19864	19977	19864	18825	18825	19864	20353	19979	19655	19946	18772	18356	19763	20240	19929	19431	19869	19313	18075	18884	20031	20657	19172	20200	19914	18926	20682	19378	20155	19414	19555	19694	19510	20518	20005	18857	19726	20425	21051	20231	20127	19859	19247	19768	20198	19093	19425	18544	20012	19535	18212	19435	19325	19494	19569	19517	20463	19962	19512	19208	19425	20181	18693	19870	19425	19358	19989	19386	20130	19188	19452	19664	19843	19885	20129	19776	20383	20098	19868	19894	20473	20189	20310	19367	19409	19409	19618	19975	19067	18981	20307	18948	19705	20396	19824	19445	19729	18636	19032	19798	19620	19293	20035	20307	20050	20368	21179	18173	19257	19246	19660	19548	19635	19412	20343	19736	19002	19799	19466	19851	20250	19069	19226	19981	19031	453	19682	19273	19685	20104	19208	19637	19596	1810	19767	18575	19506	20585	3786	19262	19639	18262	19981	19351	18860	19197	20383	21016	5576	19854	4489	279	19900	1468	19309	19606	19794	19793	19084	19797	19032	19730	19903	19828	17260	19424	19941	20396	20199	19065	19645	19836	20213	19503	396	4140	19688	19673	19751	20352	19477	18967	19529	20238	1414	19521	20395	20619	20524	945	19046	15251	20280	20165	19140	18769	20377	18573	20485	3842	19454	19257	19402	19868	19743	19979	19502	0	19137	2	19360	20792	1131	19871	355	20676	19708	89	18280	18127	18696	20041	19351	18896	18521	19144	20500	19853	19872	19644	18144	20449	19824	17614	19780	20404	21122	20306	20405	18845	19468	19407	19659	19679	19132	19371	2428	20518	20323	20507	19846	19872	18928	19165	19540	19837	19448	20061	18848	19749	18982	19536	19180	20187	19178	21005	20559	20029	20346	19969	19499	18280	18632	20137	19811	19177	19530	20762	19523	20544	19033	18832	20056	19061	19548	18394	19446	18905	18533	5892	19117	21135	19685	18204	20651	19949	20097	248	249	18829	20498	5	7	20144	19306	19993	19202	19353	19932	20328	19618	18762	20191	20376	19241	19233	18337	18828	20077	19164	18870	19162	18893	19905	19122	19403	18959	19157	19239	18987	18556	20075	18650	19858	19911	19052	19048	18109	308	19322	19456	19744	18807	19820	20310	19764	20307	17789	20462	19589	19084	19653	19436	19228	19309	20393	18873	20208	20505	18848	19645	20241	19951	18355	17411	20483	20369	19335	19087	19397	19476	19271	21491	19483	20646	20490	21013	20160	20799	19764	18835	19154	18243	19525	19561	20223	19164	17659	20185	18910	20302	18064	19311	19155	18563	19408	832	19383	19927	21039	19620	21088	19101	19045	19132	18946	19806	20507	19776	20204	20084	19142	19692	20532	20505	20532	18879	19822	19514	19566	19761	19656	19441	20099	20640	19667	21855	20481	19631	20394	20008	19759	20024	18929	19135	18888	18986	19509	19749	19096	19800	20656	20219	7294	19535	18261	20064	20644	19970	20654	20636	20076	20630	18979	16607	17968	20045	20350	19492	19662	20652	20230	19610	16279	18394	20630	16686	19372	16607	20381	19866	19753	16570	16608	16608	19242	20652	20285	18979	18394	20381	20639	20637	16606	260	17395	19324	19116	19181	18454	19484	18527	19307	18723	317	19141	20199	19820	19446	20388	20739	279	20497	19570	19356	20047	20096	19922	19470	19865	20424	19971	20439	20166	19428	19297	20162	18873	18901	19808	21106	19211	19924	20247	20517	20062	20271	19716	19871	20554	19780	19294	20443	4	4871	20674	20785	20717	20814	19180	18307	19174	19903	20598	19658	20477	1427	18691	20169	19219	19546	19106	19122	20090	18724	18589	18408	19009	19491	18789	20004	19694	18930	19551	19132	19885	19457	19593	19234	20289	19960	20228	19637	19470	21958	20125	19328	19773	19779	19738	19781	19122	20180	19118	18607	19455	19093	20523	19799	19799	19948	19948	19948	19948	20455	19801	18866	19801	19799	19799	19786	19800	19799	19655	20006	19617	20206	19358	20206	20394	18834	20184	19299	20371	20264
GCA_001862335	21531	21379	22136	21379	22141	19965	20424	21335	20247	20261	21275	20541	21040	21041	20149	20484	20851	20619	20623	19548	21100	21418	20982	20542	22261	20788	20230	21739	20880	20611	21079	20064	21680	20456	21065	20499	20942	20816	20842	21186	21131	20932	21484	21941	20832	21642	20802	21058	21074	20936	21720	21237	20409	20925	20219	20836	20282	20272	21133	19542	20395	20797	21231	20339	20772	21338	21366	21098	21252	20450	21061	20475	20926	20869	21098	20876	21027	20718	20658	21162	20699	20254	19998	21227	20595	21347	20585	21073	20378	20945	20173	20223	20892	20384	20928	20473	21048	20551	20382	19830	20719	20749	20423	20079	21193	20816	20452	20169	20825	21501	20928	20115	20456	20462	20539	20176	20409	20566	20114	20688	20568	21562	20274	20768	20573	20639	20636	20621	20225	21035	20411	21510	21896	20613	21568	20148	21278	20501	20660	20900	21561	19747	21062	21256	20445	20638	19621	20790	21376	21296	20890	21889	20429	21360	20657	20985	20251	20957	20753	20621	21487	22172	21025	20445	21345	20910	20107	21041	20698	20247	20628	21363	19959	20576	20382	20696	20554	20619	21028	20623	21030	21009	20373	21043	20812	21153	21163	21329	20693	20802	20210	21101	21294	20495	21095	21270	21271	20424	20990	20420	21144	20963	20384	20878	20945	20943	21154	20796	20963	19991	21155	20963	19991	19991	20963	20942	20963	19991	19991	20963	21144	20940	20873	21327	20268	7749	21050	21456	20998	20935	21070	20748	20362	9244	20826	22051	20398	21313	20434	19872	21803	20405	21165	20508	20696	20409	20746	21422	21175	19433	20910	21282	22237	21167	20925	20685	20777	20667	21041	20728	20799	20183	21296	20222	18836	20906	20760	20379	20881	20430	21350	19977	20546	20192	20799	21615	20530	21333	20797	20700	21551	20602	21104	20413	20672	21066	21196	20592	21130	21019	20907	21186	20868	21015	21295	21170	21181	19555	20783	20783	20876	21449	19863	20492	21466	20042	20426	21440	20622	21035	21114	20151	20041	21044	20878	20817	21100	21186	20720	21038	22275	19177	19117	20522	20486	20284	20768	20227	21173	20362	9667	19591	20514	21074	19740	20210	20444	21281	20431	19010	20979	20827	20735	21109	20340	20925	20719	19172	20927	20056	20600	21579	19502	20296	20425	20002	20260	20907	19886	19993	21615	22046	20617	20673	20064	19160	20830	19231	20482	20817	21378	21026	20083	20617	20341	21530	21197	20933	18625	20687	20957	21428	21339	20084	20965	20760	21439	20632	19064	19864	20940	20800	20879	21391	20426	20246	20285	21426	19219	20522	21780	21271	22046	19010	20124	10966	21172	20875	20030	20354	21671	20161	21817	19738	20412	20247	20788	21005	20982	21377	21023	19137	0	19139	20217	21516	19003	19889	19120	21875	20446	19079	20116	19991	19933	19192	20179	20363	19845	20299	21244	21059	20929	20990	19570	21401	21111	20226	19509	21626	22106	21281	21273	20114	20740	20423	20623	21133	20273	20851	18847	21214	21514	21716	20712	20494	19909	20658	20039	20981	20736	20920	20147	20882	20595	20704	20328	19451	20327	21820	21518	20942	21433	20907	20640	20116	19771	21387	21268	20361	20373	21270	20758	21173	20225	6774	20876	15	20447	18751	20667	20107	19078	20779	20264	22149	20920	10479	21289	19531	21038	19134	19135	19691	21441	19150	19139	21261	20620	21393	7511	20938	21149	21538	20775	20198	21425	21584	20268	19684	7697	19784	21168	20034	19769	20514	20380	20883	20799	20633	20367	20313	20937	19967	19573	20627	19865	20934	21007	20203	20199	19243	18743	20476	20999	20501	8376	20772	21525	19788	21111	19818	20987	20362	20466	20443	20172	20554	20538	21032	20356	21172	20381	19821	20764	21828	21091	20512	20192	21744	21592	20576	20329	20945	20993	20590	22676	20751	21685	20929	22085	21200	21963	19491	20111	20308	20106	20662	21636	21225	20750	20182	21204	20604	21662	20201	20626	20306	20645	20879	19261	20070	20592	22047	20417	22077	20144	20164	20552	20241	20724	21313	21357	21247	21448	20355	20806	21090	21062	21090	20145	20686	20562	20625	20682	20592	20582	20755	21289	20803	22430	21058	21133	21594	21088	21150	20866	7644	20424	7882	7936	20303	19906	20420	21092	21771	21021	19644	20745	18868	21047	21804	21251	21712	21730	21328	21790	19630	18571	18795	21079	21575	20495	21010	21712	20914	20826	18202	19568	21790	18546	20316	18571	21582	20600	20795	18545	18572	18572	20018	21710	19475	19891	19568	21582	21799	21799	18578	18720	20177	20750	20238	20264	20384	20526	19574	20442	20455	19055	20285	19371	20544	20286	21690	21515	19159	21703	20288	19097	21369	21416	21351	20318	20976	21401	21436	21067	20856	20233	20495	21627	20137	20166	20519	22084	20081	21059	20838	21702	21544	20900	20459	21463	21248	20903	20652	21740	19137	20051	21749	21790	21724	21837	20638	20132	20322	21197	21247	21014	21295	18986	20356	21358	20337	20706	20097	19978	21393	20456	20430	18806	20473	20649	20555	20776	20900	19821	20406	20066	20984	20263	20722	20908	21276	21239	21322	20925	20409	22628	20926	21100	20704	20714	20679	20715	20577	21039	20821	20486	20865	20887	21490	19591	19591	21069	21069	21069	21069	21559	21383	19874	21383	19591	19591	19591	19592	19591	20873	20834	21188	21060	20707	21060	21444	20608	20927	20671	21246	21048
GCA_001863195	19728	20535	21004	20537	21015	18799	19410	19874	19260	19101	20175	19444	19976	20189	18930	19637	19373	19655	19661	19357	19604	20102	19745	19443	21391	19406	19580	20634	19788	19451	20120	19054	19865	19953	20113	19221	19391	19726	20022	20035	20321	19705	20213	21189	19182	20278	19438	19147	20067	20178	20439	20267	19888	19312	19072	19649	19309	19533	19682	18546	19542	19180	19753	19123	19922	20608	19847	20331	20290	18984	20209	19838	20077	19381	20266	19369	19367	19370	19534	19228	19363	19335	18849	20281	19500	19884	19003	20257	19153	19814	19119	18733	19670	19564	20131	19834	20196	18977	18920	18509	19315	19453	18540	19114	20286	19558	19893	19277	19966	20159	19891	19023	19565	19499	19236	19188	19107	18905	19180	19379	19523	20180	19135	19777	19226	19637	19889	19614	19531	20183	19555	20036	20494	19405	20441	18929	20461	19548	19260	20138	20267	18344	19643	20511	19723	19650	18931	20092	19975	20264	20096	20289	19695	20490	19844	19897	19445	19778	19764	19678	20512	21002	20072	19532	20525	19379	19184	19861	19365	19154	19352	20518	18695	19759	19562	19496	19617	19874	19521	19188	20275	19870	19893	20105	19811	20316	20021	20123	19495	19735	19563	20376	19961	19368	19773	20268	19999	19589	19305	19588	20355	19866	19564	19927	19981	19977	20241	19792	19866	18827	20242	19866	18827	18827	19866	19980	19866	18827	18827	19866	20355	19982	19657	19948	18774	18359	19765	20242	19931	19433	19871	19316	18077	18886	20033	20659	19175	20202	19918	18928	20685	19381	20157	19416	19557	19696	19512	20520	20008	18861	19728	20427	21054	20233	20128	19862	19250	19770	20200	19097	19428	18548	20014	19537	18214	19438	19328	19496	19571	19520	20462	19964	19516	19210	19428	20182	18695	19872	19428	19360	19991	19388	20133	19190	19454	19666	19846	19887	20131	19778	20385	20101	19870	19896	20475	20191	20312	19371	19412	19412	19621	19977	19069	18985	20311	18950	19707	20398	19826	19447	19731	18638	19034	19800	19624	19295	20037	20309	20052	20370	21181	18175	19259	19248	19662	19550	19637	19414	20345	19738	19006	19801	19468	19853	20253	19073	19228	19985	19033	455	19686	19277	19688	20106	19210	19639	19601	1812	19771	18577	19508	20590	3788	19266	19645	18265	19983	19353	18864	19199	20385	21019	5578	19856	4491	281	19902	1470	19311	19608	19796	19795	19087	19799	19036	19732	19908	19830	17263	19426	19943	20399	20201	19070	19647	19839	20216	19507	398	4142	19691	19675	19754	20355	19480	18972	19534	20240	1416	19523	20397	20621	20528	947	19050	15255	20282	20167	19144	18771	20379	18575	20487	3844	19457	19260	19406	19870	19745	19981	19504	2	19139	0	19365	20797	1133	19873	357	20680	19710	91	18282	18130	18700	20045	19353	18898	18523	19146	20504	19858	19876	19647	18146	20453	19826	17616	19783	20406	21125	20308	20407	18849	19471	19409	19661	19682	19134	19373	2430	20522	20326	20509	19849	19874	18930	19169	19545	19839	19451	20063	18854	19753	18986	19539	19184	20189	19182	21008	20561	20031	20348	19972	19501	18282	18636	20141	19813	19181	19532	20764	19525	20546	19035	18834	20060	19063	19550	18396	19448	18910	18535	5894	19119	21137	19689	18208	20655	19954	20099	250	251	18831	20501	7	9	20148	19308	19995	19204	19356	19937	20330	19624	18766	20193	20378	19243	19238	18339	18830	20079	19166	18872	19164	18895	19909	19125	19408	18961	19159	19241	18989	18558	20078	18655	19861	19914	19058	19054	18111	310	19324	19458	19746	18811	19822	20312	19769	20310	17791	20466	19594	19087	19658	19438	19231	19312	20397	18875	20210	20507	18850	19646	20244	19953	18358	17414	20488	20372	19337	19093	19400	19478	19273	21493	19487	20648	20492	21015	20163	20802	19767	18837	19156	18245	19527	19563	20226	19166	17662	20188	18912	20304	18066	19313	19157	18565	19410	834	19385	19929	21042	19622	21091	19103	19047	19135	18950	19811	20509	19779	20206	20088	19144	19694	20534	20507	20534	18881	19824	19516	19568	19763	19658	19444	20101	20642	19669	21857	20483	19633	20396	20010	19763	20027	18931	19139	18892	18990	19514	19752	19101	19802	20660	20222	7296	19537	18263	20068	20646	19972	20658	20640	20078	20632	18983	16609	17970	20046	20352	19497	19665	20656	20232	19613	16281	18396	20632	16687	19376	16609	20383	19869	19757	16572	16610	16610	19248	20656	20289	18981	18396	20383	20643	20639	16608	262	17398	19326	19118	19185	18458	19487	18529	19315	18725	319	19145	20203	19822	19449	20390	20741	281	20499	19572	19358	20050	20098	19924	19474	19867	20426	19973	20441	20168	19432	19301	20164	18875	18903	19812	21109	19213	19926	20249	20519	20064	20274	19721	19873	20550	19782	19298	20445	6	4873	20676	20787	20719	20816	19182	18310	19178	19908	20602	19662	20479	1429	18695	20171	19221	19551	19109	19124	20092	18726	18591	18410	19011	19496	18791	20006	19696	18932	19553	19135	19887	19463	19595	19236	20291	19962	20231	19639	19472	21960	20126	19330	19776	19782	19741	19784	19124	20182	19120	18610	19458	19095	20526	19801	19801	19950	19950	19950	19950	20458	19804	18868	19804	19801	19801	19788	19802	19801	19657	20008	19619	20208	19363	20208	20396	18836	20186	19301	20373	20266
GCA_001863705	20329	20671	20364	20671	20372	19975	20085	20524	19670	19345	20667	20288	20629	20719	19745	20113	18944	20216	20148	19685	20523	20795	20258	20288	22236	20033	19822	21092	21066	20080	20539	19652	20693	20703	20596	18843	19353	18985	20943	20694	20577	20193	20660	21054	20351	20658	20201	20052	20905	20827	20822	20478	20486	20167	19501	20466	19862	20119	20232	18818	20398	20193	20427	19888	20742	20641	20722	20631	20500	19751	20737	20540	20311	20799	20752	20792	20216	19911	20144	20833	20055	19909	20191	19858	20305	20761	19867	20606	19622	20359	20327	19721	21020	19190	20592	20538	20724	19810	19952	19260	15534	20487	19812	20090	20973	19948	19889	19792	21241	20595	20019	19813	20360	20015	18947	19987	19904	19650	19865	17536	20324	20521	18890	20421	19894	20275	20283	20255	20101	20713	20289	20548	20822	20117	21177	19748	20727	20211	19154	20567	20566	20343	20534	20951	20234	20171	19136	20582	20610	20470	20618	20736	20075	20780	12608	20371	19504	20073	20406	20786	21152	21385	20103	20361	20929	20354	19822	19985	19123	19897	19069	20695	19909	20592	19188	18464	20126	20263	20319	20664	20880	20827	21078	20626	20548	20599	20511	20594	20297	20408	19797	20674	20850	19393	20598	20871	21027	20243	20041	20244	20688	20080	19191	20147	20203	20203	20617	20530	20080	20022	20621	20080	20022	20022	20080	20204	20080	20022	20022	20080	20688	20202	21006	20397	19776	19508	20142	21027	20695	20453	20386	15574	19933	19527	20285	21327	19728	20522	20209	19326	21044	19876	19797	20080	20145	19654	20233	20876	12361	18639	20402	20703	21833	20787	20587	18759	20628	18994	20494	19804	15677	19633	21049	19696	18969	20263	15580	20180	19934	20139	21215	20404	20071	19753	15677	20755	20290	20522	15677	20246	20662	19059	20440	20162	20100	20194	20808	20304	20722	20557	20984	20819	20246	20915	20706	21113	19971	19675	15696	15696	15983	20814	19836	20127	20943	19948	20299	20605	20059	20386	20551	18392	18590	20486	15985	20197	20104	20671	20191	20570	21688	18685	19706	18875	19991	19838	19913	19201	20707	20305	19534	20392	20272	20352	21224	19453	20164	20784	19661	19426	20295	20248	20151	20445	19683	19903	20143	19237	20277	19585	20258	21680	18714	19248	20239	18620	20739	20478	17929	19285	20857	21201	20336	20278	19724	19352	20323	19285	20129	20166	20182	20438	19663	20634	16278	20225	20339	19673	20184	20269	20532	20554	20652	19614	20345	19846	20551	19909	19441	19275	20567	20406	20896	20523	19835	19962	20147	20623	19312	19896	20167	20439	21335	19125	20049	19726	19978	20700	18516	19466	20885	19314	20219	19151	20367	19670	20033	20835	20258	12251	19882	19360	20217	19365	0	20280	19124	20377	19308	21064	19938	19308	19778	19667	19366	20293	19853	19510	19270	19782	20738	20300	20394	20240	18731	21101	20210	19774	20478	20894	22103	20827	19593	18863	18631	20085	20148	20232	18889	18944	19274	20362	20801	20954	19998	20582	19410	19259	20434	20235	20214	13659	19507	18482	19943	18523	19804	20329	19802	21543	21308	20319	20557	18228	20047	19780	19702	12272	20318	18776	20188	20214	19985	20260	19428	20064	19981	20231	19077	19269	20300	19736	19364	20573	17324	21344	16870	19978	20453	19347	20665	19308	19309	19135	21062	19376	19365	20595	19706	12253	20200	19074	20298	21118	19063	19196	20694	21060	20007	19990	19470	19233	20212	18627	19643	18369	20006	20456	18050	18559	19486	18827	20575	19222	18674	20136	18867	20209	18924	19517	19513	18688	19226	20128	20964	20129	19875	20250	21017	20443	21086	19156	20394	20183	19577	20259	20134	20134	18279	20318	19131	20964	20366	18759	20287	21048	20712	19544	19659	20396	21181	19843	19634	20844	20984	19774	21385	19863	19598	20412	21271	20363	22053	20468	18854	19795	19733	20313	20740	20314	20421	19589	20334	19872	20598	19917	19776	19785	20110	20208	19207	19895	20289	22025	20244	22104	19829	18485	19772	19165	20188	21307	20109	20111	20740	20020	20059	20406	20380	20406	18909	20075	19719	20497	20209	19883	19423	20626	20451	20708	22340	20378	20923	20884	20399	20320	20965	19935	19351	19966	20075	20163	20025	19358	20149	20846	20454	19418	20236	19118	20384	20860	20261	20822	20820	20850	20846	18627	20160	19889	20570	21170	19787	20261	20821	20410	20500	19719	19005	20846	20096	18980	20160	20844	20462	20461	20125	20161	20161	19534	20820	20534	19346	19005	20844	20857	20848	20170	19198	19630	20392	19732	19785	19855	18852	19139	19450	19733	19245	19776	20484	20212	19899	20805	21610	19396	20937	19772	20110	20762	20790	19990	19305	20453	19878	12219	20446	20564	19450	19375	20602	18895	18923	20860	22108	20151	12341	20814	20898	20019	20844	19973	21106	21282	19925	19758	20970	19360	19649	20853	20776	20732	20824	19916	19853	19802	20339	20443	20529	20658	19039	19874	20542	19692	19930	19292	20033	20092	19734	20450	19337	19894	20273	19977	20794	20205	19705	19921	19338	20140	20083	19389	20521	20884	20572	20185	19903	20084	23117	20589	20843	19990	19996	19968	19998	20129	20520	20042	20440	20655	19938	20752	20392	20392	21318	21318	21318	21318	21001	20438	20177	20438	20392	20392	20388	20393	20392	21006	20758	19434	20736	20035	20736	20601	20332	20637	20109	20032	20448
GCA_001863785	20519	20350	21138	20350	21146	19416	19619	20136	19330	20247	19842	19619	19526	19858	20810	19259	19793	19717	19183	20339	20299	19973	19453	19618	21703	19649	19685	20099	20658	19553	19613	19520	19791	20035	19595	19732	19706	19847	20516	19696	19948	19630	19819	19985	20203	19411	19199	19476	20288	19878	20163	19774	19687	20280	21161	19467	19287	19370	20277	20028	20835	19427	19735	19765	20105	20335	20636	19909	19795	19325	19878	19349	19138	20434	19898	20448	19228	19240	19226	20453	18861	19840	19672	20312	19648	20986	19272	19875	19277	19569	19702	19966	20652	19481	19794	19347	19866	19231	18984	20609	19563	19835	19794	19436	20003	19813	19985	19491	20811	20427	19680	19291	19737	19860	19801	19064	20142	19797	19685	21013	19746	20497	19708	19982	19690	19100	19594	19091	19505	19852	18982	20685	19975	19058	20809	20813	19834	19758	19711	19661	19378	19355	20038	19790	19729	19120	19255	19649	20807	19808	20099	21019	19842	19909	19919	19719	18782	19436	19961	20289	20121	20318	19263	19908	20224	19719	19032	20224	19860	19545	19926	20371	20310	19682	19479	21213	19313	19575	19842	20219	19657	20440	20353	19737	20370	19241	19848	19412	20046	20662	19659	19922	19974	21148	19758	19779	20010	19999	20077	19997	19848	19531	19483	18928	18976	18974	19603	20365	19531	19825	19606	19531	19825	19825	19531	18975	19531	19825	19825	19531	19848	18977	20640	20611	20000	20631	19843	19572	19797	20149	19257	19570	20002	20743	20111	20267	19092	19263	19927	19373	20123	19179	18910	18976	19684	19252	19650	19882	19935	20941	19269	19869	21165	19678	19791	20002	19974	19591	19587	19760	19556	19580	20903	19337	20228	19781	19582	19678	19506	19334	20813	20424	18944	19386	19556	20655	19694	20134	19556	20003	19684	19962	19448	19843	19851	19947	20402	19631	20239	20120	20370	20464	19759	19521	19815	20536	20206	20334	19577	19577	20213	19454	19651	19456	19808	19181	19590	19939	19301	19457	20217	20819	20737	19763	20216	19647	19243	19783	19963	19870	20394	19738	20513	19758	19250	19461	20127	20786	19876	19612	20694	19952	19695	19821	20619	21127	19855	19650	19363	20828	21446	19829	19632	20210	18943	19591	19608	20668	19406	20572	19497	21084	20116	21049	19787	20494	21663	20128	20493	21336	20087	20213	19902	19965	19549	20754	19503	20802	19324	19463	19485	21788	19085	19723	20679	20400	20490	19855	21096	19707	19530	19535	19624	20740	20201	20111	19579	19697	20851	20771	19698	19562	20319	19509	19595	18943	19673	19953	20732	19597	22177	20280	22180	20410	20806	20741	20193	20167	20757	20918	20028	20704	20576	20685	19034	19330	19649	20436	19453	19645	19569	20792	21516	20797	20280	0	20324	20364	20713	20251	19381	20685	21073	20921	20609	21604	19529	21008	20628	19717	20511	20486	20148	18976	20206	19865	19713	21105	19940	20101	21493	19752	21692	20768	21501	19619	19183	20277	19707	19793	20390	20341	20811	20118	19826	19391	18965	21037	19945	20293	19704	20292	21047	21353	21152	21492	19737	21718	19734	20593	20769	19953	20783	21548	19442	21073	20285	20056	19596	19277	19940	20237	19409	20372	20832	21185	19657	21440	21146	20251	19504	20798	20843	20047	21079	21499	19925	21201	20324	21138	19924	20780	20781	20735	20379	20807	20795	20148	20520	19670	19954	21429	19783	21892	21154	20923	20194	22491	19389	19580	20580	19298	20320	20877	20963	20632	21105	18860	21158	21234	21164	21038	19741	19567	21105	19380	20571	20586	21545	21097	21093	19855	20666	18984	20588	19233	20883	19828	19964	19862	19780	20576	20133	19736	21168	19815	19566	19879	21077	20084	20373	20999	19962	20822	20262	21912	19861	20203	20164	19947	21919	20562	21249	20506	20609	20578	22559	20968	22285	20006	21438	19280	21443	19925	20764	19718	21054	19734	20455	19303	20069	20123	19316	18680	19893	21164	20566	19710	20671	20463	20757	19497	20004	21407	19877	21488	19682	20779	18792	20410	19657	20753	20366	20432	20043	21028	19780	20169	20130	20169	20825	19457	19714	19256	19654	19553	21034	19933	20309	19413	21911	20119	20738	20096	19956	19941	20045	21023	20432	20962	21059	19727	19971	21032	19203	20354	19698	20825	19710	20064	19543	20385	19319	20471	20493	19708	20371	20506	21030	21130	19822	21915	19155	18988	20471	20055	19749	20682	20327	20371	20985	21146	21030	20064	19879	19795	21001	21031	21031	19256	20469	21862	20465	20327	20064	20382	20382	21040	20436	20157	20283	19648	19722	19749	20903	19050	20588	20832	20758	19711	21771	19368	19705	20120	20885	20809	20105	19565	19572	19372	19968	20012	19854	20426	20245	19697	20219	19415	19640	21339	19389	20790	20820	20154	21503	20078	19656	22096	20068	20135	20082	19409	20352	20962	19169	20612	20130	20792	19746	20328	20274	20240	20333	20888	21121	19733	20490	20260	21417	20327	20508	19989	19694	19262	19365	20585	19998	20232	20833	20010	20298	19147	20269	20030	20316	19694	19226	19334	21124	20184	19824	19715	19978	19798	20345	20328	19591	19592	24135	19791	20386	19073	19076	19041	19078	19212	19503	19237	19967	19448	19356	20198	19952	19952	20920	20920	20920	20920	20021	19918	19578	19918	19952	19952	19935	19953	19952	20640	20100	19947	19877	18904	19877	19935	19805	19713	19602	20274	19102
GCA_001864045	19618	20341	20739	20341	20750	18660	19310	19611	19119	19004	19749	19287	19583	19800	18701	19585	19110	19493	19194	19168	19339	19502	19335	19288	21140	18951	19428	20219	19778	19194	19679	18886	19576	19574	19844	18998	19206	19454	19857	19729	20093	19299	19841	20643	18909	19960	19126	18846	19861	19736	20007	19886	19671	19227	18878	19303	19051	19243	19554	18443	19390	19128	19496	18972	19815	20408	19785	19943	19913	18814	19820	19394	19673	19254	19920	19243	19021	19229	19080	19218	19074	19084	18698	20130	19281	19783	18940	19871	19070	19372	18922	18467	19646	19450	19715	19390	19807	18878	18813	18357	19126	19379	18498	19022	19828	19584	19809	18982	19790	20054	19707	18784	19503	19089	19012	18791	19017	18915	19067	19259	19342	20096	18906	19790	19067	19234	19445	19213	19294	19793	19136	19886	20146	19091	20311	18700	20016	19375	19021	19699	19949	18359	19331	20034	19460	19189	18805	19709	19832	19883	19872	20185	19586	20073	19618	19472	19091	19587	19777	19597	20142	20683	19797	19452	20366	19319	18865	19798	19124	19073	19129	20324	18544	19493	19448	19412	19403	19430	19309	19000	19894	19711	19809	19699	19671	19986	19576	19808	19331	19607	19336	19959	19417	19279	19549	19918	19532	19328	19205	19327	19944	19436	19450	19491	19537	19533	19917	19652	19436	18693	19918	19436	18693	18693	19436	19536	19436	18693	18693	19436	19944	19538	19633	19800	18508	18316	19691	19876	19597	19335	19589	19127	18043	18767	19917	20348	18954	19829	19729	18664	20313	19085	19890	18939	19426	19618	19282	20155	19839	18593	19326	20018	20971	19865	19712	19588	19163	19557	19785	19016	19195	18428	19942	19336	18067	19249	19139	19378	19205	19390	20252	19734	19119	18984	19195	20170	18449	19609	19195	19168	19731	19164	19752	19112	19320	19043	19676	19738	19908	19647	20130	19898	19706	19495	20030	20016	20119	19182	19179	19179	19432	19640	18920	18627	19915	18879	19615	20037	19541	19141	19613	18447	18762	19428	19434	19027	19707	19932	19847	19937	20716	18100	19076	19025	19185	19438	19423	19332	19943	19630	18845	19375	19288	19689	20112	18858	19156	19702	18899	1204	19534	19108	19338	19932	18833	19436	19138	2046	19481	18488	19163	20512	3939	19202	19478	18031	19839	19296	18627	18928	20145	20509	5562	19774	4737	1030	19567	1701	18971	19282	19513	19769	18602	19533	18785	19503	19722	19707	17150	19283	19639	19966	19757	18905	19432	19654	19799	19260	1144	4249	19348	19335	19420	19922	19179	18679	19366	20016	1703	19369	20152	20406	20479	1138	18851	16067	20102	20031	18832	18458	19946	18262	20407	3956	19063	19119	18951	19711	19335	19686	19008	1131	19003	1133	19124	20324	0	19657	1248	20363	19524	1227	18216	18058	18487	19891	19313	18577	18371	18885	20252	19685	19762	19424	17825	20057	19402	17567	19547	20178	20848	19934	20182	18691	19406	19309	19194	19554	18905	19110	2622	20278	20168	20284	19759	19437	18878	19126	19454	19696	18311	19800	18731	19598	18828	19457	18923	19933	18921	20646	20528	19830	20166	19872	19114	18218	18439	19925	19682	18851	19271	20592	19119	20254	18819	18706	19821	18927	19420	18220	19098	18681	18452	5924	18932	20968	19450	18027	20437	19844	19706	1178	1179	18538	20129	1145	1134	20072	19251	19700	19111	19236	19721	20192	19555	18609	20170	20289	19100	19053	18282	18566	19889	18832	18729	19144	18786	19437	19091	19344	18805	18786	19063	18830	18461	19646	18521	19713	19772	18871	18867	18067	1138	19012	19347	19545	18717	19664	19922	19530	20097	17505	20238	19428	18909	19491	19118	19013	19239	20183	18396	20040	20448	18761	19598	20201	19525	17926	17372	20074	20233	19287	18918	19305	19366	19213	21141	19039	20497	20332	20847	19734	20529	19531	18681	18903	18171	19453	19120	19795	19013	17620	19757	18588	19944	17959	19268	18898	18244	19263	1551	19227	19748	20765	19395	20826	18935	18809	18957	18683	19857	20339	19598	20062	19525	18975	19216	20310	20283	20310	18786	19582	19355	19243	19686	19513	19376	19787	20427	19308	21569	20257	19477	20152	19883	19456	19805	18790	19016	18797	18923	19349	19514	18917	19456	20250	19828	7399	19327	18167	19848	20255	19649	20243	20229	19798	20241	18714	16466	17737	19635	20214	19316	19443	20241	20036	19496	16164	18189	20241	16530	19002	16466	20139	19560	19561	16431	16467	16467	19020	20241	20127	18823	18189	20139	20252	20248	16465	1005	17357	19210	18859	19055	18796	19408	18270	19077	18642	1068	18884	20049	19729	19302	20165	20588	1030	20274	19281	19120	19679	19498	19780	19040	19783	20071	19709	20306	19929	19294	19113	19846	18719	18747	19677	20833	18998	19595	20146	20263	19887	19822	19611	19788	20344	19432	19251	20220	1131	4943	20270	20380	20311	20409	19142	18250	18915	19722	20384	19473	20287	1886	18736	19787	18872	19374	18923	18912	19843	18643	18499	18234	18743	19342	18733	19775	19522	18720	19426	19026	19722	19347	19387	19152	19941	19805	20184	19436	19049	21806	19710	19179	19458	19464	19423	19466	18744	19841	18817	18501	19033	18805	20376	19375	19375	19856	19856	19856	19856	20051	19454	18709	19454	19375	19375	19362	19376	19375	19633	19896	19526	19819	19073	19819	20035	18578	19821	19069	20197	19913
GCA_001864575	20435	20236	21011	20236	21019	19622	19307	19927	19057	20568	19922	19679	20109	19629	20855	19250	19811	19403	19508	19553	19759	20531	19604	19680	20863	19500	19396	20395	20390	19697	20054	19277	20412	19907	19493	19658	19982	19962	20105	20083	20522	19583	19976	20458	19705	20181	19611	19510	20165	20087	20599	19563	19841	19841	20672	19616	19245	19202	20226	19345	20874	19545	19963	19408	19853	20330	20679	19809	19589	19314	19649	19243	19868	20243	19851	20258	19596	19555	19543	19872	19456	19652	19882	19889	19662	20427	19418	19732	18765	19910	19906	19341	20385	19370	19545	19239	19637	19331	19046	20705	19735	19618	19390	18876	20213	19638	19473	19430	19640	20294	20028	19241	19411	19435	19657	19458	19432	19607	19448	21286	19737	20714	19350	19633	19572	19181	19545	19159	19784	19623	19038	20569	20735	19527	20543	20855	19876	19456	19649	19540	20159	19400	19915	20487	19615	19550	19038	19503	20453	19696	20416	20654	19687	19941	19336	19825	19517	19763	19572	20101	20833	21263	20020	19569	20277	19777	19483	20052	19786	19597	19817	20220	20342	19413	19368	20975	19437	19524	19420	19857	19669	19931	19209	19871	20151	19980	20131	19594	20099	19883	19268	19819	20202	21078	19787	19728	20121	19755	19580	19752	19794	20037	19370	19930	20018	20016	20240	20131	20037	19524	20241	20037	19524	19524	20037	20017	20037	19524	19524	20037	19794	20015	20374	20209	19379	19028	19507	19880	19463	19975	19319	19759	19370	19086	19487	20863	19204	19612	19105	19029	20444	19136	19875	19074	19468	19416	19704	20150	19927	20029	19460	20075	20891	19621	19542	20037	19967	19779	19876	19495	19763	19110	20391	19370	20142	19736	19768	19168	19797	19499	20020	1584	19020	19131	19763	20438	19418	19925	19764	19923	20025	19827	19684	19860	19735	19801	19977	19561	19683	19951	20347	20331	19869	19816	19888	20424	20232	19551	19746	19746	20053	20372	18979	19387	20226	18848	19560	19790	19479	19789	19671	20909	20560	19398	20055	19862	20390	19836	19465	19779	21227	19775	19185	19685	19858	18940	19710	20316	19830	19366	19095	18458	19682	19878	18560	20642	19904	19977	19511	19813	21352	19546	19860	20196	19050	20283	19945	19832	19518	20583	18932	20745	19833	20764	19827	19980	20758	19947	20259	20434	20438	20665	19427	19491	19133	19815	19934	19766	19007	19254	20056	21451	19075	19453	20520	19825	20361	19908	19203	19678	20056	20528	20049	20606	19556	19728	20564	19358	19861	20335	19227	19263	20043	20489	19310	18787	19757	20133	19998	19442	21930	20129	22133	19696	20412	18827	20233	20260	20436	20787	20365	20572	20757	20216	19089	19057	19500	19929	19604	19835	19788	19871	19889	19873	20377	20364	19657	0	19793	20613	19918	19805	20855	20716	20538	19306	18926	20845	20713	19170	20043	20350	19625	19430	20064	20740	19952	21023	6857	20477	20966	19676	21708	20484	21154	19306	19508	20226	19349	19811	19853	20121	20799	20470	19662	19230	19025	21018	19384	20271	19616	19497	21087	20988	21018	21311	19206	19513	19205	20902	20281	19691	20460	21492	19214	20855	20133	19942	20288	20824	19682	20231	19417	20204	20622	19258	19692	19810	21010	19045	19040	20836	20058	20018	20886	21342	19824	19572	20162	19379	19902	19846	19847	20132	20398	19881	19870	20688	20673	19856	18510	21259	19638	22278	21216	20289	20794	22201	19395	19312	18891	18944	20324	20525	20610	20753	20798	19831	20898	21243	21034	20508	19191	19205	20255	19408	20152	19870	21487	21054	21050	19642	19450	19376	20372	19570	19258	20036	20425	19240	19617	20281	19964	19771	20999	19847	19281	19702	20988	19915	20708	20307	19445	20404	19489	21942	20108	21044	20653	20490	22362	20708	21172	20226	20372	20701	22921	20668	22115	19762	21304	20320	20864	6859	20465	19240	20793	18972	20568	20303	19827	20581	20275	19124	20545	20985	20721	19213	21017	19665	19900	18976	19215	20892	19344	20929	19245	20274	19234	19983	19643	20685	20518	19844	20287	20496	19810	20018	19984	20018	20484	19796	19557	19536	19516	19245	21024	20015	20165	19518	21944	19938	19955	20464	20444	19650	20124	19299	20709	19359	19443	19754	11005	20999	19619	20638	19947	20212	19125	19026	19519	20659	19842	20558	20572	20009	20645	20440	18926	19201	19854	22349	19297	19451	20558	19417	19783	18567	20122	20645	18936	20632	18926	20430	19866	19372	18901	18927	18927	19319	20556	19552	20461	20122	20430	20654	20649	18936	19330	20621	19918	19119	19145	19203	20941	18543	20323	20737	19609	19172	19520	19839	19199	20469	20072	19813	20447	19249	12812	19879	20528	20012	21034	19708	20376	19886	20144	19757	19410	20982	20199	20513	20541	20175	20945	19313	19568	20943	20400	20293	20132	19702	20275	19955	19625	20707	20494	19871	19009	20636	20905	20818	20914	20415	20938	19199	20361	20109	21122	20159	19769	19466	20384	19493	19843	20538	19189	20317	20738	20013	19070	19135	19623	19418	20295	20114	19106	19188	20477	20023	19532	19738	19603	19733	20224	20080	20283	19554	22927	19544	19935	19427	19433	19409	19435	19046	20059	19300	19892	19916	19396	20361	18458	18458	20633	20633	20633	20633	20351	19665	19953	19665	18458	18458	18452	18459	18458	20374	19925	20184	19648	19383	19648	19802	19628	19592	19197	20283	19902
GCA_001874915	19681	20512	20943	20512	20954	18782	19406	19879	19303	19068	20113	19409	19918	20132	18939	19610	19274	19579	19582	19327	19629	20073	19740	19410	21373	19358	19512	20528	19689	19420	20077	19012	19865	19928	20104	19180	19334	19697	19962	19949	20292	19618	20177	21141	19182	20224	19385	19096	20028	20150	20409	20228	19791	19337	19031	19585	19262	19487	19664	18488	19480	19244	19723	19101	19848	20529	19830	20259	20251	18996	20152	19760	20004	19304	20214	19292	19334	19307	19465	19223	19294	19254	18785	20225	19500	19836	18950	20187	19087	19783	19100	18697	19677	19541	20083	19756	20139	18903	18883	18500	19310	19404	18512	19026	20257	19587	19899	19230	19901	20144	19842	18993	19496	19450	19191	19138	19110	18861	19196	19333	19500	20156	19098	19710	19157	19561	19846	19540	19490	20126	19488	20015	20428	19333	20407	18938	20389	19496	19246	20065	20210	18297	19623	20455	19654	19620	18923	20013	19962	20224	20056	20287	19671	20439	19806	19790	19415	19809	19697	19715	20455	20997	19996	19491	20376	19354	19185	19805	19346	19159	19311	20495	18630	19701	19539	19445	19550	19831	19253	19150	20172	19836	19779	20088	19742	20244	19936	20112	19459	19689	19484	20315	19985	19273	19721	20235	19963	19519	19230	19518	20263	19826	19541	19906	19957	19953	20199	19723	19826	18732	20200	19826	18732	18732	19826	19956	19826	18732	18732	19826	20263	19958	19664	19863	18738	18370	19726	20169	19898	19329	19826	19311	18000	18861	20008	20579	19091	20100	19794	18885	20646	19338	20148	19357	19512	19617	19494	20459	20010	18782	19689	20390	21058	20260	20080	19818	19297	19743	20111	19099	19366	18487	19997	19452	18146	19388	19323	19415	19580	19563	20441	19879	19440	19151	19366	20128	18676	19877	19366	19301	19956	19347	20073	19144	19413	19637	19798	19832	20108	19712	20290	20048	19880	19827	20403	20099	20246	19341	19350	19350	19616	19908	19059	18861	20272	18852	19660	20334	19812	19440	19634	18663	18962	19767	19618	19291	19967	20245	19992	20304	21133	18089	19215	19207	19586	19538	19574	19379	20291	19738	18978	19709	19446	19786	20187	18994	19182	19937	19015	620	19651	19245	19650	20051	19151	19577	19560	1846	19722	18525	19437	20606	3732	19226	19599	18239	19917	19274	18789	19134	20328	20903	5556	19789	4156	463	19862	1466	19240	19537	19754	19747	19033	19741	18942	19673	19851	19761	17385	19398	19907	20365	20177	19034	19578	19824	20182	19425	580	4087	19619	19604	19648	20321	19435	18908	19486	20146	1552	19481	20317	20489	20449	891	19016	15125	20245	20120	19078	18578	20337	18382	20469	3788	19390	19303	19358	19836	19740	19901	19508	355	19120	357	19308	20713	1248	19793	0	20628	19669	451	18252	18103	18701	19999	19329	18705	18514	19114	20425	19835	19861	19607	17953	20407	19777	17594	19699	20346	21113	20299	20384	18806	19398	19405	19582	19664	19097	19274	2385	20534	20296	20413	19775	19796	18911	19127	19434	19811	19401	20019	18634	19692	18933	19465	19146	20164	19144	20958	20506	19992	20265	19923	19452	18252	18572	20105	19771	19121	19462	20708	19439	20406	18971	18812	19979	19043	19544	18365	19378	18919	18462	5849	19096	21057	19588	18142	20521	19904	20014	402	403	18797	20442	369	358	20116	19168	19915	19184	19335	19893	20305	19599	18680	20156	20326	19195	19215	18345	18787	20070	19122	18827	19160	18889	19836	19110	19382	18943	19082	19190	18938	18494	19974	18593	19832	19891	18975	18971	18062	474	19254	19392	19683	18771	19784	20263	19659	20209	17647	20399	19550	19062	19613	19386	19152	19274	20263	18760	20170	20484	18801	19687	20215	19917	18324	17378	20427	20346	19136	19014	19282	19412	19088	21447	19430	20634	20447	20935	20129	20788	19683	18796	19120	18208	19445	19450	20164	19070	17626	20145	18867	20239	18074	19081	19121	18457	19406	810	19319	19860	21030	19556	21079	19061	19030	19064	18885	19795	20405	19699	20177	20035	19090	19668	20469	20442	20469	18859	19805	19470	19458	19714	19620	19396	19980	20510	19577	21752	20417	19619	20328	19931	19710	20023	18894	19083	18873	18940	19469	19663	19044	19718	20545	20185	7315	19486	18229	20034	20568	19924	20618	20619	20042	20554	18913	16706	17912	20004	20327	19426	19625	20616	20175	19552	16403	18355	20554	16714	19318	16706	20315	19781	19712	16669	16707	16707	19227	20616	20237	18962	18355	20315	20563	20561	16705	379	17363	19289	19082	19165	18584	19448	18493	19156	18710	501	19107	20157	19774	19432	20296	20695	463	20402	19511	19343	19956	20068	19853	19405	19891	20336	19952	20364	20096	19351	19229	20110	18834	18862	19777	21097	19195	19805	20160	20423	20080	20176	19705	19847	20482	19705	19064	20349	355	4836	20563	20675	20605	20702	19107	18262	19140	19851	20468	19596	20456	1565	18628	20140	19160	19485	19039	19116	20037	18711	18569	18379	18950	19469	18770	20007	19633	18882	19524	19116	19865	19483	19497	19221	20258	19894	20177	19577	19448	21875	20078	19266	19740	19746	19705	19748	19073	20129	19066	18576	19421	19041	20489	19709	19709	19922	19922	19922	19922	20419	19791	18805	19791	19709	19709	19696	19710	19709	19664	19993	19592	20151	19294	20151	20332	18792	20154	19247	20320	20160
GCA_001891205	20274	20120	20900	20120	20907	19716	19581	20369	19881	20359	20117	20048	19470	19520	21150	18996	20285	20525	19588	21176	20511	19956	20250	20049	21477	19843	19934	20126	20367	19925	19066	19915	19792	20154	19518	20150	19706	20110	20265	18946	20312	19616	19573	20389	19965	18258	19576	19364	20651	19404	17504	19431	20308	19908	21034	19199	19697	19924	20085	20505	21747	19865	20186	20081	20150	20093	20552	19687	19471	19885	19515	19566	19274	19980	19682	19984	19480	19927	19621	19874	19439	19155	19703	19769	19976	20829	19851	19576	19643	19510	20159	19613	20333	19735	19489	19561	19528	19820	19569	20846	19869	20556	19644	19776	19233	19901	20028	19815	20364	20011	19980	20137	19670	20088	20167	19133	19875	19763	19285	21401	19993	20777	20034	19756	20085	19506	19821	19494	20268	19514	19579	20490	20096	19390	21155	21153	19523	20566	20247	19502	18274	19665	19432	19557	20323	19524	19712	19867	20460	19484	20170	20414	19847	19629	20268	19621	19639	19727	19699	20146	18537	20494	19852	20178	19807	20256	19064	20322	20322	19758	20317	20105	21054	20594	19733	21143	20009	19800	20018	19973	19233	20520	20373	19556	19543	19373	19653	19900	20380	20478	19613	19664	19734	21153	20083	19717	18420	19412	19397	19413	19548	19658	19735	19173	19192	19192	20148	19533	19658	19412	20151	19658	19412	19412	19658	19193	19658	19412	19412	19658	19548	19191	20316	20727	19664	20865	20020	19000	19431	19600	18934	19916	19809	21039	20028	20541	19813	19790	20315	19622	20184	19972	18743	19185	19779	19491	20353	19549	20015	20679	19368	19804	21754	19540	19486	20285	20372	20092	19183	19595	19990	19525	20465	19796	20062	20349	19928	20102	19601	20006	21021	20743	19302	20034	19990	21091	19591	20367	19990	19494	19669	20297	19367	19425	19480	19328	20509	19906	20754	20470	20632	19988	19552	18864	19570	20328	20022	21168	19972	19972	20349	20223	19818	19321	17678	19870	19916	19579	19694	20026	20357	21028	21080	19685	20351	19990	19227	19671	19653	19653	20515	20301	21077	20157	19364	20121	19765	21269	19558	20491	21155	19842	19942	20120	21059	20992	19479	19299	19774	20703	21689	20083	19909	19906	19476	19961	19791	20576	19935	20437	19309	20748	20095	21055	19660	20728	22218	19590	20851	21336	19963	20478	19913	19705	19693	20623	19975	20623	19217	19577	19332	21612	19399	20629	20762	20902	20420	19889	21184	20381	19970	19300	19496	21405	20294	19604	19332	19727	20725	20855	19633	19493	20335	19267	19495	19094	19639	19868	20627	19668	22308	20065	22652	20272	21435	20794	20011	20649	20872	20869	19613	20661	20083	20697	19490	19881	19843	20520	20250	19574	19645	20676	21875	20680	21064	20251	20363	20613	20628	0	19258	20583	20632	20509	20998	21986	20218	20958	20867	19628	20368	20254	19668	19656	20216	20697	17939	20805	20252	19924	21379	19626	21472	20658	21350	19581	19588	20085	20033	20285	20488	20055	20754	19996	19745	19564	19519	21176	20349	20219	19353	20511	20764	21687	21509	21502	19660	21954	19658	20120	20915	20227	20729	21718	19260	20632	20837	19960	20420	20865	19352	20131	19436	20058	20733	21379	19640	21799	21009	20772	19330	21137	20435	19758	20946	21172	20014	21165	20234	21426	19840	20679	20680	20583	20533	20688	20677	20431	20852	19597	19914	21708	19700	22559	21108	21487	20508	22736	19747	19828	20923	19579	19725	21089	21383	20832	21819	19810	21259	21247	20895	21028	20344	20198	20902	19775	20924	20635	21603	20920	20916	20297	20642	19359	20019	18192	20963	20306	19052	19988	20188	20775	20083	19602	21139	19684	19544	19963	21327	20104	20560	21127	20002	20932	19998	22374	17915	19874	20011	19561	22603	20946	21084	19815	20041	20875	22568	21198	22443	20267	20971	19074	21341	20247	20636	19638	20601	19734	20111	19224	19714	20018	19209	19433	19955	20676	20913	19610	20545	19946	20642	19973	20463	21293	20008	21345	20075	20953	19463	20885	20189	20422	20280	20343	20081	21369	19607	20087	20040	20087	21036	19711	19802	19632	19994	20062	21229	19772	20229	19737	21892	20011	20073	19967	19853	18637	20573	21099	20854	21022	21126	19622	20215	21021	19957	20481	19777	21013	19330	20582	19508	20476	20143	20468	20486	19970	20462	20453	21065	21225	19811	22590	19317	19686	20468	20503	20410	20661	20429	20462	21070	21255	21065	19927	19692	20502	21039	21066	21066	19694	20466	22081	20392	20429	19927	20471	20473	21075	20334	20007	19857	19565	19625	19627	21261	18894	20774	21125	20583	19512	21975	19785	19305	20001	21423	20679	19859	19602	20246	19399	19951	20207	21102	20310	20769	19638	20112	20080	19601	21467	18191	20671	20699	19840	21355	20215	19427	21915	19957	20527	19749	20393	20571	21251	19891	20967	19994	20676	19530	20457	20600	20522	20621	21065	20605	19654	20420	20180	21902	20061	20413	19650	19296	19369	19866	20800	20166	20400	21126	20010	20797	19161	20815	19742	20171	20146	19833	19429	21296	20019	19883	19742	19956	19736	20184	20419	19961	19705	23763	19488	20036	19503	19513	19483	19514	19576	20273	19416	19706	19877	19504	20242	19842	19842	20319	20319	20319	20319	18492	20201	19620	20201	19842	19842	19824	19843	19842	20316	20464	19807	19515	19390	19515	19569	19773	19417	20162	20111	19479
GCA_001895125	19978	19604	19320	19604	19327	18683	18268	19356	18663	20101	19019	18423	18692	19085	20262	18953	19099	19114	18413	20078	19297	19334	19119	18424	20738	18529	18970	19508	19395	18876	18841	19085	19107	18533	19081	19046	18754	19421	19482	18858	19713	18833	19188	19387	19364	19224	18965	18671	19717	18872	19478	18952	18997	19456	20627	18759	18939	18778	19114	19520	20960	19146	19106	18818	19425	19751	19427	19206	18952	18661	19105	18717	18753	19185	19190	19168	19341	18958	18475	19263	18794	18720	18887	18686	18497	19896	18788	19180	18589	19107	19284	18698	19366	18924	19242	18715	19092	18767	18858	20015	19381	19375	18451	18435	19155	18900	18887	18721	19825	19354	19052	18759	19004	18860	19029	18713	18998	18658	18919	19933	18447	19174	18974	19241	18798	18935	18852	18911	19061	19079	19039	19620	19455	18923	19979	20266	19243	19187	19130	19209	19144	18776	19019	19387	18684	18485	18517	19187	19465	18956	19456	19405	19027	19299	19464	18887	18607	18993	19202	19150	19082	19794	10029	18995	19553	19128	18817	19349	19193	18991	19213	19623	19844	19469	18922	19602	19173	18829	19161	18908	18989	19496	19256	19115	19472	19491	19270	19379	19105	19865	19314	19204	19146	19958	19133	19198	19033	18955	19182	18952	19221	18696	18924	18685	18631	18635	19276	19452	18696	18861	19277	18696	18861	18861	18696	18636	18696	18861	18861	18696	19221	18634	19358	19880	18745	19772	19166	19089	19109	19184	18878	19429	19169	19692	19344	19483	18828	19183	18999	18544	19606	18921	18622	18574	19336	19075	18924	19150	19265	19678	18648	19112	20967	19243	19239	19646	19432	18480	19154	19459	19409	18832	19787	19133	10489	19296	19434	18803	19080	18826	20431	20002	18850	18781	19409	19862	19017	19354	19411	19366	18610	19245	19193	19329	18406	19228	19315	19424	19371	19700	19557	19565	19029	18899	19221	19728	19243	20063	19430	19430	19654	18947	18799	18305	19186	18705	19298	19060	19343	18580	19427	20080	19974	18748	19656	18763	18646	19072	19028	19197	20023	19171	20184	19078	18627	18963	19483	20332	19222	19202	19815	19040	18392	19339	20224	20614	19314	18752	18367	19799	20688	19052	19244	19557	18108	18785	18420	19682	18776	19701	19211	20169	19186	20440	19344	19307	20972	19186	19920	18260	19043	19950	18943	19208	18599	19765	18846	19827	19107	19362	19058	20126	17858	19509	20323	19184	19461	19011	20134	18804	19111	18965	18916	19766	19483	18941	19043	19208	19862	19835	19554	19421	19081	18943	18890	18560	19255	18796	19874	18963	21427	19646	21822	19436	20596	19611	19233	19447	20235	19740	19514	19553	19426	19695	19070	18663	18529	19494	19119	19065	18526	19708	20446	19710	19938	19381	19524	19918	19669	19258	0	19604	19869	19745	20018	20875	19186	19789	20046	18880	19610	19402	19227	18495	18982	19723	18945	19952	19314	19100	20734	19328	20645	20262	20400	18267	18413	19114	18973	19099	19448	19405	19689	19198	18988	18775	18351	20253	19150	19098	19020	19796	20006	20155	20129	20275	18921	21058	18919	19738	19889	19150	19304	20127	18987	19869	19584	19421	19255	20049	18904	19116	18704	19577	20498	19977	19106	20363	19694	19002	19203	20245	11202	19146	19487	20400	19491	20012	19673	20093	19390	19736	19737	19294	19561	19721	19710	19167	19986	19072	18856	20478	18991	21821	20097	20198	19275	21332	18228	19032	19738	18452	19134	19977	20023	19676	20465	19019	19960	19737	20122	20421	19168	18954	20042	18852	19942	19864	20174	20024	20020	19405	19674	18781	19266	18227	19871	19052	19245	19614	19215	19550	19487	19282	20140	19360	18936	18957	19647	19581	19520	19980	19238	19876	19287	21588	18913	19818	19537	19031	21880	20056	20155	19227	19312	20024	21473	20369	21059	19675	20199	18905	20647	19306	20257	18902	19873	18963	19197	18829	19400	19507	18825	18655	19153	19933	20008	18884	20154	19189	19655	18815	19143	20636	18621	20721	19265	20317	18537	19725	18767	19744	19238	19627	18932	20568	18552	19472	19447	19472	19339	19065	19079	18466	19056	19334	20003	19000	19668	19093	18708	19404	19452	19134	19039	18295	19338	19892	19679	19888	20025	19242	18955	20191	18631	19909	18868	20051	19033	19430	19300	19882	18841	19862	19840	18648	19869	19662	20035	20137	17308	21870	18867	18518	19861	18945	19127	19687	11893	19869	19997	20590	20035	19046	10563	19318	20008	20036	20036	18868	19860	21159	20255	11893	19046	19877	19878	20042	19450	19513	19148	18840	18884	18934	19807	18369	19800	20041	19754	18753	21051	19048	18857	19158	20590	19805	19115	18445	18805	19315	19331	18851	19573	19328	18573	19070	19548	11146	19046	21026	19172	20294	20322	19191	20742	19115	19066	21004	19163	18870	19044	19339	20082	20363	18825	20059	19196	19708	18706	19893	19897	19867	19964	20067	19882	18906	19461	19654	21034	19578	19559	18777	18871	18770	19397	19869	19010	18824	20042	19358	19074	18436	19095	18983	19425	19566	18765	19051	20437	19093	19146	18934	19117	19211	19479	19358	18785	18628	23224	19239	19668	19335	19342	19305	19343	18504	19293	18624	18928	18960	18610	19658	19040	19040	19667	19667	19667	19667	19131	19524	18802	19524	19040	19040	19022	19041	19040	19358	19466	18648	19104	18885	19104	19064	19080	19030	19073	19308	19133
GCA_001910585	19614	20440	20885	20440	20896	18727	19308	19788	19139	19007	20086	19368	19888	20085	18845	19531	19285	19555	19566	19273	19526	19955	19670	19369	21275	19300	19454	20573	19649	19356	20006	18964	19796	19866	20008	19134	19307	19638	19930	19947	20238	19587	20109	21098	19121	20194	19355	19057	19989	20087	20347	20153	19785	19195	18972	19515	19217	19466	19556	18453	19434	19085	19656	19046	19799	20503	19710	20221	20176	18904	20105	19741	19968	19277	20165	19265	19263	19323	19443	19078	19292	19261	18774	20159	19426	19806	18936	20149	19098	19702	19029	18648	19531	19400	20034	19737	20092	18908	18794	18410	19252	19344	18459	19026	20184	19467	19836	19181	19822	20052	19789	18951	19474	19426	19151	19048	19009	18764	19074	19235	19449	20052	19031	19702	19091	19517	19787	19496	19474	20079	19467	19922	20444	19309	20340	18844	20341	19448	19195	20040	20183	18233	19568	20384	19559	19552	18865	19992	19851	20150	19996	20190	19568	20372	19763	19801	19346	19670	19689	19587	20422	20875	19994	19406	20403	19283	19112	19733	19263	19092	19265	20423	18614	19666	19398	19336	19539	19772	19430	19090	20196	19766	19798	20005	19701	20188	19906	20051	19371	19608	19504	20266	19863	19253	19685	20208	19920	19518	19207	19517	20248	19777	19400	19843	19884	19880	20135	19682	19777	18785	20136	19777	18785	18785	19777	19883	19777	18785	18785	19777	20248	19885	19518	19825	18653	18293	19644	20109	19833	19349	19796	19253	17979	18802	19921	20572	19071	20090	19813	18866	20635	19284	20041	19311	19435	19598	19415	20413	19935	18757	19625	20329	20979	20127	20031	19774	19133	19671	20097	18992	19365	18503	19932	19470	18107	19313	19265	19389	19479	19395	20362	19895	19394	19096	19365	20056	18598	19786	19365	19282	19864	19301	20024	19053	19358	19588	19732	19781	20039	19696	20287	20012	19787	19815	20355	20100	20229	19287	19349	19349	19560	19886	18992	18871	20214	18832	19641	20276	19746	19317	19634	18533	18933	19712	19562	19222	19906	20205	19943	20262	21083	18069	19150	19161	19573	19476	19568	19287	20238	19606	18919	19733	19394	19745	20188	18971	19091	19900	18960	548	19616	19152	19562	20000	19130	19518	19500	1807	19710	18477	19424	20492	3797	19155	19546	18174	19940	19269	18759	19067	20265	20936	5555	19783	4467	375	19851	1480	19228	19525	19689	19693	18991	19704	18927	19658	19790	19698	17293	19322	19810	20260	20115	18967	19539	19744	20077	19459	489	4150	19606	19591	19684	20216	19350	18892	19423	20084	1510	19405	20297	20542	20431	1041	18927	15244	20199	20074	19017	18629	20272	18433	20422	3853	19370	19139	19300	19766	19670	19896	19409	89	19079	91	19308	20685	1227	19805	451	20583	19604	0	18182	18029	18595	19970	19312	18756	18424	19062	20415	19740	19799	19559	18002	20363	19753	17516	19707	20286	21012	20203	20281	18747	19343	19307	19566	19556	19030	19285	2355	20435	20222	20353	19809	19778	18824	19097	19427	19736	19352	19953	18733	19588	18847	19428	19097	20116	19095	20898	20466	19912	20222	19812	19421	18182	18550	20055	19743	19060	19461	20668	19407	20456	18935	18767	19982	19003	19416	18313	19351	18825	18423	5785	18990	20984	19581	18147	20574	19849	20002	333	334	18728	20402	90	92	20074	19216	19910	19167	19192	19842	20254	19521	18700	20121	20243	19164	19147	18274	18768	19999	19040	18807	19032	18771	19793	18987	19276	18847	19051	19112	18928	18417	20006	18550	19731	19790	18939	18935	18014	391	19228	19346	19654	18777	19702	20261	19658	20072	17636	20384	19496	18955	19560	19339	19129	19171	20317	18688	20128	20399	18744	19571	20148	19857	18219	17307	20384	20295	19246	18974	19285	19366	19181	21369	19364	20516	20390	20866	20024	20719	19691	18737	19071	18145	19432	19413	20033	19061	17555	19995	18828	20254	17966	19221	19072	18427	19284	895	19278	19831	20929	19511	20978	19013	18925	19023	18856	19719	20420	19658	20063	19984	19044	19571	20454	20426	20454	18744	19729	19473	19453	19663	19603	19371	19985	20564	19570	21696	20403	19471	20276	19909	19679	19889	18865	18981	18825	18923	19423	19679	18983	19746	20516	20149	7260	19421	18186	19966	20504	19916	20514	20495	19984	20490	18867	16639	17919	19970	20276	19403	19577	20512	20125	19511	16311	18292	20490	16718	19249	16639	20263	19769	19662	16602	16640	16640	19152	20512	20214	18878	18292	20263	20499	20497	16638	355	17291	19234	19033	19098	18371	19345	18443	19219	18583	412	19058	20128	19730	19345	20257	20696	375	20343	19500	19276	19951	19951	19805	19374	19798	20306	19888	20363	20089	19397	19172	20081	18775	18803	19713	20996	19131	19841	20186	20363	19989	20166	19618	19760	20446	19707	19204	20289	89	4830	20534	20644	20575	20673	19090	18209	19091	19790	20522	19553	20384	1519	18601	20063	19138	19458	19006	19042	20017	18584	18519	18327	18898	19369	18723	19911	19606	18874	19446	19005	19794	19348	19471	19091	20231	19818	20110	19518	19380	21851	20029	19193	19690	19696	19655	19698	18974	20084	19001	18524	19336	18975	20420	19733	19733	19808	19808	19808	19808	20362	19702	18771	19702	19733	19733	19720	19734	19733	19518	19879	19507	20104	19291	20104	20274	18739	20100	19208	20290	20208
GCA_001922755	19747	20579	20958	20579	20962	19105	19659	19942	19707	18890	20443	19881	20102	20222	19027	19591	19729	19961	19908	19652	19750	20630	20322	19882	21096	19425	20085	20691	19595	19389	19845	19491	20163	20560	19559	19714	20133	20056	19848	19944	20465	20263	20303	21275	20177	20060	20519	19716	20170	20082	20574	20303	20131	19545	19055	19762	19693	19537	19597	18799	19921	19579	20631	19275	19511	20599	20235	20463	20324	19428	20244	20109	19797	2588	20419	2573	20130	19991	19966	19884	19956	18981	19269	20024	19911	20251	19295	20396	19641	19991	19439	19312	19556	19635	20425	20105	20230	19282	19491	18677	19907	20291	19331	19607	20275	19595	20374	19606	20197	19993	20011	19200	19998	19484	19766	19185	19084	19669	19630	19772	19919	20284	19358	19793	19782	19825	19598	19804	20105	20218	19951	19878	20831	20272	20589	19029	20245	20024	19663	20290	20079	19294	20021	20820	19838	19820	19321	20051	19968	20292	19653	20567	19830	20309	20642	19782	19629	20103	19794	19968	20739	21638	20349	19683	20162	20143	19534	20013	19762	20039	19824	20558	18674	20003	19634	19659	19700	19577	19603	13314	20288	19991	19961	20388	19913	19967	19887	20286	19771	20020	19311	20463	20148	19522	20472	19946	20543	19507	19609	19510	20384	19858	19635	19734	19783	19787	20436	19896	19858	19424	20437	19858	19424	19424	19858	19788	19858	19424	19424	19858	20384	19786	19547	20499	19350	19493	19511	20004	19622	19690	19787	19900	19279	19448	19937	20568	19327	20172	20230	19230	20806	19587	20233	19554	19774	19585	19907	20626	20054	19258	20195	20520	20834	19699	20422	20242	20568	20226	20266	19540	19965	19539	20193	19262	18721	19738	19906	19546	20043	19809	20837	21004	19745	19743	19965	20253	19082	19940	19966	19660	20530	19837	19455	19776	19779	19573	20381	19567	20450	20092	20057	19759	19921	20476	20262	20244	20015	19649	19948	19948	20223	20580	19358	19800	20330	19516	20319	20311	19715	20041	20118	18993	19326	19586	20225	19926	20191	20191	19951	20434	21826	18648	19175	19736	19643	20068	20054	19380	20381	20006	19445	19881	19865	19564	21276	19078	19813	20376	19577	18296	20425	19727	19974	20307	19310	20083	19727	18205	19922	18682	20101	20471	17921	19554	19759	18754	20553	19728	19067	19843	20570	21191	19448	19681	19217	18258	20272	17831	19929	20215	20340	20037	19447	20045	19578	20422	19568	19510	19165	20062	20391	20165	20267	19206	19830	19968	20226	19166	18313	18389	20375	20247	20874	20123	19737	19415	19627	20367	18080	20106	21208	20410	21024	18253	19377	19215	19934	20073	19447	19238	20621	19021	20452	18237	19988	19707	19425	19997	20322	20251	20164	18280	20116	18282	19778	21073	18216	20855	18252	20632	19869	18182	0	222	18467	20329	19744	18923	18686	19268	19977	19486	20001	20144	18160	20832	20011	1675	20343	20595	21082	19683	20197	18898	19260	19661	19908	19597	19356	19729	18266	20056	20333	20603	19876	20096	19354	20091	20220	19739	19528	20620	17496	19870	19140	19785	19298	20291	19296	20664	20462	20111	20269	20036	19483	6	19051	20292	19836	19450	19459	20173	20086	20746	19052	19565	20317	20035	19306	18981	20129	19015	19020	19507	19516	21051	20173	19332	20449	19812	20210	18254	18255	19180	20721	18289	18279	20483	18961	20260	20033	20174	20237	20666	19558	19312	20533	20438	19662	19606	19452	19131	19764	19352	18804	18994	19596	20088	19856	19318	18656	19346	19704	19456	19073	20481	18889	20215	19841	18356	18352	18304	18244	19957	3235	19560	19517	19869	20585	19861	20550	18910	20234	19704	18576	19778	19532	19967	19650	20207	19378	20471	20755	19282	19667	20808	20011	18948	18976	20532	20707	18734	18037	3919	3279	18915	21282	19664	20348	20212	20870	19907	21043	20335	18877	19273	148	19780	20706	19983	19904	18613	19945	19883	20682	735	18976	19258	19666	19560	17557	19396	20217	21000	20025	21040	19632	19348	19489	19312	20041	20329	19945	20069	20663	18805	19715	20320	20292	20320	19198	19780	19329	19915	20417	19599	19734	19989	20457	20016	21808	20254	20072	20589	19778	20524	20582	19559	18762	19448	19683	19662	20084	18731	20305	20784	20666	18775	19607	18612	19976	20799	20514	20790	20785	20561	20785	19026	19318	19181	20425	20692	19604	20155	20788	20315	20039	18837	18821	20785	19313	19811	19318	20554	20041	20067	19283	19319	19319	19294	20788	20360	19001	18822	20554	20795	20787	19327	18190	18971	3267	19213	19065	19031	19679	18683	19165	18770	18219	19259	20280	19518	18944	20589	21173	18262	20613	20273	20186	19926	20625	20140	19718	19878	20621	20278	20524	20429	19092	19843	19998	18917	18945	19547	21057	19566	20155	20290	20601	20934	19937	20004	20295	20755	20141	19013	20629	18280	19048	20756	20760	20697	20788	19235	616	19296	19568	20359	19971	20526	17853	19413	20254	19479	19430	19227	19540	20747	18771	19459	19010	19433	19907	19789	19523	19615	19365	19474	19461	19743	19636	19892	20276	19958	19570	20421	20083	19844	21960	20424	19866	20444	20448	20405	20448	19688	20463	19760	19442	19997	19783	20363	19881	19881	20076	20076	20076	20076	20627	19825	19155	19825	19881	19881	19866	19882	19881	19547	20021	20387	20245	19975	20245	20313	19238	20254	19783	20078	20527
GCA_001923005	19622	20440	20798	20440	20802	19032	19501	19816	19572	18696	20290	19725	19919	20068	18896	19398	19621	19789	19719	19495	19596	20441	20175	19725	20956	19296	19955	20565	19428	19276	19722	19336	20032	20392	19427	19608	19963	19951	19707	19805	20269	20136	20148	21114	20002	19879	20380	19594	19944	19957	20425	20168	20048	19350	18965	19614	19554	19376	19493	18630	19799	19389	20458	19118	19369	20460	20093	20308	20188	19302	20090	19985	19649	2752	20251	2737	19990	19824	19778	19728	19795	18850	19115	19948	19751	20127	19121	20232	19514	19848	19296	19158	19390	19533	20296	19981	20076	19113	19359	18568	19783	20061	19195	19470	20147	19499	20212	19443	20028	19893	19831	19085	19839	19308	19648	19043	18884	19475	19457	19682	19740	20171	19280	19674	19632	19673	19521	19652	19984	20064	19798	19732	20709	20144	20424	18898	20116	19846	19566	20168	19894	19129	19814	20709	19671	19635	19214	19863	19830	20157	19544	20408	19680	20166	20538	19615	19518	19972	19675	19832	20643	21364	20213	19533	20052	20039	19418	19876	19658	19850	19718	20419	18539	19860	19533	19550	19604	19500	19477	13328	20126	19826	19835	20242	19818	19847	19757	20145	19616	19843	19169	20308	19986	19412	20297	19805	20377	19395	19471	19398	20239	19665	19534	19585	19638	19642	20284	19801	19665	19295	20286	19665	19295	19295	19665	19643	19665	19295	19295	19665	20239	19641	19381	20373	19196	19353	19374	19858	19484	19581	19607	19780	19099	19369	19768	20402	19209	20037	20046	19114	20684	19438	20091	19426	19677	19439	19769	20469	19920	19145	20040	20365	20700	19562	20293	20118	20406	20079	20132	19406	19845	19390	20039	19077	18572	19592	19786	19402	19888	19652	20705	20862	19610	19587	19845	20136	18945	19814	19846	19510	20402	19731	19333	19688	19614	19498	20209	19442	20332	19945	19943	19639	19745	20310	20135	20106	19956	19492	19828	19828	20106	20466	19184	19747	20199	19420	20202	20173	19614	19896	19958	18893	19245	19461	20110	19777	20038	20060	19820	20279	21672	18477	19028	19629	19464	19924	19901	19249	20236	19825	19339	19744	19685	19417	21180	18988	19725	20220	19451	18143	20267	19564	19888	20190	19150	20022	19588	18058	19762	18532	19990	20335	17793	19400	19593	18679	20493	19617	18957	19690	20145	21067	19313	19549	19065	18105	20138	17683	19815	20082	20222	19905	19294	19906	19457	20247	19434	19374	19009	19929	20229	20000	20105	19059	19708	19834	20062	19055	18158	18268	20260	20135	20656	19960	19637	19248	19463	19948	17933	19935	20989	20268	20894	18101	19233	19051	19878	19938	19293	19000	20467	18787	20275	18118	19836	19572	19296	19832	20175	20107	19990	18127	19991	18130	19667	20921	18058	20716	18103	20509	19745	18029	222	0	18368	20147	19591	18703	18577	19124	19854	19331	19881	19997	17939	20697	19897	1870	20188	20179	20943	19551	20085	18817	19139	19502	19719	19493	19278	19621	18112	19897	20231	20186	19770	19972	19204	19950	20064	19627	19400	20479	17418	19819	18992	19648	19154	20105	19152	20539	20318	19977	20149	19937	19329	228	18924	20169	19645	19327	19347	19971	19959	20598	18967	19458	20170	19916	19201	18869	20019	18884	18857	19322	19425	20900	20054	19215	20307	19737	20052	18102	18103	19093	20566	18137	18127	20356	18876	20116	19930	20103	20053	20498	19429	19162	20412	20332	19493	19447	19306	18999	19551	19246	18716	18853	19446	19971	19753	19174	18520	19215	19545	19357	18945	20382	18771	20067	19748	18227	18223	18143	18076	19813	3399	19436	19377	19700	20475	19756	20394	18684	20092	19535	18446	19612	19397	19801	19561	20066	19146	20358	20572	19194	19470	20663	19844	18791	18816	20389	20541	18651	17919	4060	3443	18830	21166	19556	20279	20056	20725	19747	20903	20180	18796	19129	370	19651	20466	19816	19786	18453	19780	19745	20560	935	18891	19114	19287	19392	17410	19249	20039	20861	19893	20901	19477	19232	19346	19116	19882	20192	19883	19902	20483	18689	19575	20177	20149	20177	19041	19602	19197	19751	20298	19421	19626	19910	20316	19801	21660	20110	19906	20164	19590	20389	20419	19415	18631	19306	19539	19498	19945	18593	20129	20484	20519	18589	19417	18481	19819	20499	20338	20488	20483	20423	20485	18850	19164	19063	20299	20524	19424	20008	20486	20130	19902	18715	18637	20485	19147	19652	19164	20129	19921	19944	19151	19165	19165	19100	20486	20183	18858	18638	20129	20495	20487	19173	18042	18811	3433	19069	18923	18900	19590	18539	19093	18600	18066	19115	20098	19433	18823	20173	20986	18109	20197	20140	20046	19781	20436	20051	19623	19706	20484	20136	20364	20267	18923	19688	19825	18836	18864	19414	20917	19461	20025	20176	20183	20796	19791	19872	20127	20570	20030	18906	20211	18127	18879	20476	20463	20402	20491	19141	816	19146	19434	20216	19868	20388	17706	19250	20133	19330	19263	19105	19428	20604	18601	19308	18897	19255	19741	19620	19404	19412	19250	19261	19328	19599	19439	19768	20131	19816	19451	20306	20022	19722	21775	20295	19741	20328	20332	20289	20332	19579	20291	19640	19304	19749	19654	20193	19744	19744	19906	19906	19906	19906	20462	19752	19004	19752	19744	19744	19729	19745	19744	19381	19863	20240	20091	19814	20091	20175	19117	20135	19594	20019	20353
GCA_001936675	19403	20227	20457	20227	20467	19132	19626	19690	19464	18636	20047	20295	19982	20083	18598	19532	19892	19520	19644	19318	19488	20088	20159	20296	20319	19281	19726	20394	20040	19455	19714	19507	20142	19943	19747	19919	20230	20058	19769	19708	20217	20066	19861	21098	20090	20295	19836	19736	19974	20176	20209	19774	20075	19362	18384	19232	19083	19575	19497	18778	19625	19462	20194	19180	19415	20239	19920	20108	19803	19225	20102	19535	19753	19369	20148	19373	19771	19400	19684	19892	19788	19257	18863	20348	20354	19881	19107	20104	19853	19737	18910	18952	19957	19767	19796	19531	20089	19072	19552	17984	19892	19904	18971	19288	20257	19409	19993	19823	20042	19950	19763	19267	19420	19016	19995	19406	18853	19593	19335	19254	20351	20089	19599	19381	19117	19808	19515	19800	20212	20077	19717	19844	20591	19762	20316	18599	20038	19627	19864	19721	20271	18754	19757	20937	19456	19606	19184	19481	19930	19809	19585	19942	19986	20216	20038	19784	19238	19859	19360	19823	20671	21344	20103	19890	19986	19668	19327	20112	20108	19882	20125	20247	18706	19728	19765	19365	19580	19495	19621	19508	20019	19733	20082	19845	19793	19916	19828	20287	19827	19665	19104	20093	19822	19433	20170	19853	20834	19609	19998	19606	20087	19530	19767	19577	19628	19628	20526	19789	19530	19466	20529	19530	19466	19466	19530	19627	19530	19466	19466	19530	20087	19623	19941	20061	18998	19055	19201	20009	19783	19755	19814	19925	19281	19473	19779	20604	19308	20098	20104	19183	20464	18962	19911	19596	19810	19333	19316	20143	19595	19131	19885	20133	20903	19878	19793	20186	20400	19748	19958	19391	19915	19423	20061	19109	18797	19614	19928	19878	19748	19726	20268	20595	19719	19570	19915	19982	19225	19688	19915	19586	20613	20098	19651	19605	19437	19176	20162	19403	20345	19858	20056	19753	19159	20149	20022	19884	20021	19309	19935	19935	20311	20586	19721	19601	20473	19570	19962	19882	20027	20207	19655	19281	19225	19587	20313	19893	20035	20162	19483	20124	21463	18418	19027	19942	19889	19547	19717	19455	20089	19837	19350	19716	20296	19249	20908	18387	19623	19854	19218	18714	19997	19530	20241	20123	19145	19672	19553	18575	19523	18809	19304	20107	18242	18983	20320	15611	20419	19772	19081	19639	20572	21134	19502	19314	19345	18681	20390	18644	19284	19468	20476	19605	19434	19767	19229	19777	19706	19560	19571	19613	20387	20131	19961	19320	19628	19776	20223	19236	18734	18750	19683	19541	20151	20099	20288	19364	20190	20336	18599	20094	20232	20044	20502	18552	18838	19321	19979	19789	19088	19175	20158	18984	20421	18589	19688	19464	19281	19733	20159	19722	20121	18696	19933	18700	19366	20609	18487	20538	18701	20998	20018	18595	18467	18368	0	19847	19864	19197	18006	19182	19936	19680	20025	19939	18422	20750	19746	18428	20478	20607	20284	19902	19909	18270	19475	19623	19644	19497	19598	19892	18675	19786	20077	20655	19490	19522	19188	19471	20122	19471	19624	20151	18884	19681	18630	19164	19217	19704	19215	21019	20060	19867	20370	19712	19532	18467	18491	19722	19754	19136	19543	20245	19905	20155	18435	19549	19813	19895	19204	18645	19390	18588	19257	19908	19248	20905	19797	19305	20101	19610	19928	18770	18771	19378	20998	18709	18700	20346	19020	19748	19797	19612	20249	20195	19435	18819	20474	20363	20191	19602	19048	19076	20203	19263	18497	18880	19065	20175	19385	19107	18776	18954	19334	19592	19140	19739	18697	19857	19392	18846	18842	18511	18690	19602	19435	19557	19556	19320	20261	20303	20586	19232	19893	20303	18888	20338	19729	19913	19173	19888	19193	20603	20617	19273	19120	20238	20109	19159	19120	20307	20245	19111	19009	19326	19455	19047	20914	19813	20316	19870	20865	19926	20264	20456	18254	19194	18454	19751	20520	19900	19776	19122	19885	19750	20273	18543	19042	19181	19693	19193	18615	19939	20112	20236	19820	20279	19657	18958	19135	18857	20121	20311	19991	19267	20316	18353	19468	19977	19937	19977	18740	19778	19814	20072	20034	19345	19461	20247	20094	19746	21631	19944	19825	20621	20095	20503	20360	19528	18736	19551	19718	20210	20387	18913	19669	20392	20223	19078	19425	18742	19535	20411	19767	20519	20511	20063	20397	18901	19645	19483	20214	20230	19168	19961	20517	19943	19849	19332	18830	20397	19634	19291	19647	20577	20285	19763	19621	19648	19648	19823	20517	19898	18629	18830	20577	20406	20409	19656	18631	19104	19416	19127	19211	19149	19359	18588	18898	18190	18635	19194	19804	19668	19299	20554	21264	18689	20641	19830	19968	20059	20083	20387	19630	19294	20205	19735	20357	20183	19011	19260	20236	18286	18316	19467	20297	19532	19668	20497	20595	20309	19861	19795	19689	20236	19782	19019	20643	18696	19298	20389	20427	20391	20484	19007	18514	19211	19706	20097	19646	20206	18388	19050	19786	19721	19116	19307	19488	20252	18193	19480	18709	19466	19522	19836	19545	19337	19485	19428	18965	19720	19604	20038	19982	19883	19393	20516	19672	20050	22143	19792	19748	20104	20109	20071	20110	19457	20357	19943	19518	19582	19994	20232	19716	19716	20206	20206	20206	20206	20515	19732	18742	19732	19716	19716	19694	19717	19716	19941	20054	20423	20099	19837	20099	19880	19157	19810	19917	20042	20369
GCA_002006635	21615	21177	21673	21177	21677	20714	20709	21194	20508	20057	21280	20868	20954	21201	20119	20527	21321	21044	20877	19353	20738	21640	21274	20869	22563	20813	20722	21960	21714	20842	21313	20748	21610	20927	20888	21306	21117	21678	21142	21010	21544	21246	21576	22062	21352	20990	21362	21229	21641	21062	21784	21294	21082	20961	20098	20512	20420	20061	21348	18999	20818	20948	21550	20812	20821	21354	21608	21312	21313	20891	21221	20824	20834	21108	21446	21106	21122	21022	20697	21296	21207	20617	20789	21165	20934	21862	20569	21243	20530	21046	20753	20789	21733	21242	21360	20822	21209	20613	20214	19601	21316	21262	20843	20257	21337	20555	20402	20663	20987	21089	20999	20508	21043	20620	21338	20487	20534	20946	20452	20746	20929	21779	21089	20944	21016	20543	21043	20516	21219	21195	20417	21567	22037	21019	22256	20120	21383	20977	21340	21326	20954	20610	20947	21724	20599	20802	20548	20496	21658	21219	21298	21349	20513	21559	20747	21145	20775	20975	20913	20949	21818	22426	21443	21150	21376	20984	21177	21358	21569	20933	21468	21199	20084	20756	21240	20879	20798	21026	20958	20748	21281	21728	20151	21290	21152	20974	21187	21403	21058	20957	20529	21327	21322	21110	21386	20992	21482	20861	20917	20861	21347	20879	21242	20798	20905	20903	21477	21129	20879	20472	21480	20879	20472	20472	20879	20905	20879	20472	20472	20879	21347	20906	21723	21769	20838	18127	21136	21327	20765	21599	20987	21332	20620	18393	20789	22093	20392	21398	20632	20558	21966	20231	21361	20244	20937	20594	20870	21553	20711	19863	21288	21565	22193	20975	21357	21734	21491	20883	21224	20785	21315	20695	21753	20279	19296	21111	21346	20458	21060	20964	21420	19293	20493	20677	21315	21927	20389	21192	21315	21295	21662	21494	20911	21055	20577	21052	21341	20787	21461	21363	21046	21343	20747	21067	21365	21231	21375	19342	21334	21334	21567	21565	20564	20981	21712	20918	21384	21337	21261	21568	21132	20501	20379	21118	21569	21040	21231	21261	21181	21272	22417	19317	19025	21334	20812	20317	21213	20290	21366	21054	18446	19893	20876	21045	19485	20063	21020	21249	20635	19873	21086	20788	21104	20938	20206	21211	20701	19947	21331	20137	20693	21629	20072	20453	20867	20051	19647	21623	20314	20935	21996	22140	21235	20804	21002	20021	21384	20096	20498	20696	21637	21204	20403	20795	20930	21574	21504	20925	18114	21004	21273	21549	21311	20084	20892	20793	21541	20351	20054	20476	20884	20763	21423	21483	21001	20849	20739	21789	19957	20992	21916	21138	22159	19922	20555	18485	21378	21087	20191	20225	21963	20017	21757	20370	20468	20508	20813	21732	21274	20724	21073	20041	19192	20045	20293	21604	19891	19306	19999	21986	20875	19970	20329	20147	19847	0	20313	20288	19620	20135	21463	21501	20867	21078	19245	21943	21039	20414	19523	21997	22381	21129	21502	20070	20772	20708	20877	21348	21088	21321	20193	21090	21873	22136	20817	20837	20093	20754	20520	21414	21186	21030	20409	21067	20197	20839	20158	1457	20156	22035	21655	20774	21588	21269	20489	20329	19977	20718	21195	20556	20793	20856	21059	21284	20150	18510	20495	19120	20780	18726	20704	20108	19788	21782	20653	22658	21544	18799	21186	10156	20908	20029	20032	20111	22123	20056	20045	21762	20164	20731	19168	21367	21058	21439	21081	20211	21802	21828	20754	20566	18054	20466	21294	20373	20130	20667	20509	21102	20942	20812	20590	20329	20767	20349	20104	20726	20039	21317	21178	20460	20456	19489	19649	20926	21382	20620	18425	20953	21571	20425	20761	19740	21032	20792	20726	20880	20419	21416	20987	20973	20014	22374	20352	20139	20719	21958	21338	20613	20209	21579	21491	20193	20654	21328	21396	20141	22942	20881	21751	20854	22528	21387	22384	19507	20046	20155	20301	20596	21461	21329	21388	20205	21299	20503	21817	20390	20176	20135	20927	20935	20153	20423	20651	22300	20742	22379	20849	20236	20591	19134	20942	21443	21547	20931	21519	20115	20676	21005	20984	21005	20379	20863	20771	21068	20823	20418	20909	21307	21158	20399	22480	21000	21551	22018	21167	20873	21333	18538	20083	18576	18606	20797	20124	20608	21411	21628	21229	20357	21043	19063	20684	21583	21509	21553	21551	21674	21569	20163	18012	18340	21397	21470	20670	21096	21550	20891	20972	17488	19423	21569	17980	20492	18012	21978	20813	20898	17995	18013	18013	20531	21551	220	19861	19423	21978	21580	21578	18021	19617	20201	20620	20092	20105	20224	20712	19596	20572	20279	19809	20119	22	21021	20285	21977	21582	20020	22101	20954	18873	21288	21634	21042	20681	20992	21099	20727	20876	21177	20260	20592	21008	20086	20115	21078	22395	21281	20416	20125	22101	21807	21159	20802	21653	21302	21121	20156	22153	20041	20846	21637	21793	21750	21863	20267	20300	20155	21504	21175	21335	21150	19540	20925	21453	20781	21151	20219	21214	21512	20280	21043	18789	20768	20894	21058	21245	21378	20596	20324	20311	21046	21037	21309	21507	21007	21157	21537	21211	21160	22027	21358	21297	21397	21399	21364	21401	21012	21349	20808	20600	21110	20826	21519	19893	19893	21920	21920	21920	21920	21562	21325	20674	21325	19893	19893	19878	19894	19893	21723	21269	21330	21220	21247	21220	21343	20612	21406	20641	21423	21378
GCA_002014315	19599	19323	20107	19323	20112	18315	19190	19014	18236	19689	19007	19189	19116	19396	19689	18330	18795	18655	18916	19752	18544	19373	18502	19190	20106	18918	18560	19767	19368	19023	18732	18427	19646	19344	18651	18686	18774	18855	19274	19165	19196	19048	18744	20256	19127	19186	19064	18936	19018	19147	19497	19289	18892	19083	19877	19184	18671	18607	19382	19260	20304	18593	19373	18486	18894	19313	19270	19436	19242	18102	19417	18536	19089	19117	19480	19112	19253	18817	18944	19177	18641	18376	18519	19447	19189	19579	18277	19352	18549	19116	18831	18334	19311	18225	19379	18534	19408	18216	18047	19655	18686	19280	18794	18008	19409	18876	19371	17004	19728	19291	18906	15704	18869	18250	18612	18539	18345	18569	18570	20280	19146	19621	18509	18909	18761	18876	18406	18851	17061	19392	18716	19680	20213	18692	19309	19690	19415	18864	18643	19320	19249	18398	18915	19475	18648	18910	18056	19083	19621	19263	19606	19774	18166	19577	19145	18489	18357	18762	18938	19114	19724	20329	19148	18648	19391	19289	18581	19046	18737	18561	18795	19305	19478	18993	18223	20426	18617	18388	18499	19204	19237	18905	19205	19319	19058	19325	19104	19341	19098	19329	18543	19434	19230	20454	19230	18899	19591	18855	18833	18855	19464	18964	18225	18966	18979	18977	19052	19035	18964	18518	19053	18964	18518	18518	18964	18978	18964	18518	18518	18964	19464	18980	19303	19575	18375	19328	19230	19508	19109	19197	19153	18746	18157	19529	18943	20113	18621	19262	19169	18178	19766	18418	19313	18750	18570	18737	18674	19578	18943	19449	19201	19532	20398	18862	19376	19103	16323	19048	19343	18572	18787	18644	19202	18518	19338	18829	18753	18324	18595	18458	19912	19107	18696	18792	18787	19296	18379	19012	18785	19275	19484	18784	18796	19062	18975	19040	19362	18800	19397	18904	19340	19775	18967	18910	19422	19925	19521	19745	18769	18769	18986	19283	16682	18530	19594	18675	18593	19337	18788	18973	19221	19557	19701	19082	18988	18713	19355	19519	19114	19397	20559	18787	19940	18705	18587	18502	19172	19744	19492	18894	19536	19055	19089	18809	19818	19836	19048	19212	18111	19336	20465	18945	18986	19477	18400	19154	19314	19340	18914	19445	18108	19961	19155	19530	17135	19535	20901	19168	19541	19774	19265	19897	18862	18858	18591	19334	19535	19368	18154	18374	19219	20595	18639	19034	19756	19508	19448	18789	19941	19079	18846	19505	18809	19790	19042	19416	19509	18412	19377	19591	18397	18408	19424	19471	18718	18450	16944	18972	19207	18415	21252	19346	21239	19217	20055	19186	19526	19143	19701	19936	19163	19746	19723	19486	18773	18236	18918	18903	18502	19110	19123	19351	20179	19353	19853	19529	19313	18926	19329	20218	19186	19312	19744	19591	19864	20313	0	19920	19669	18370	19385	19455	19011	19118	19140	19764	19280	19772	19032	19273	20067	18841	21133	19645	20560	19190	18916	19382	18508	18795	19368	19053	19861	19279	18802	18544	17938	20069	18825	19286	19406	19449	20092	20773	19596	20873	18403	20430	18401	20054	19642	18939	19651	20934	18838	19746	19158	19414	19469	20148	18798	19583	18861	19159	19864	19844	18546	20127	20447	19243	18169	19681	19553	19109	19964	20708	18981	19709	19372	20037	19316	19369	19370	19607	19836	19361	19350	19239	19709	19124	18731	20739	18878	21429	20715	19813	19336	21663	18931	17170	19268	18096	19267	19726	19535	20070	20019	19331	20176	20642	20086	19956	18568	14052	19671	18782	19569	18815	20979	20069	20065	18862	19338	18579	19275	18529	19507	19140	19778	19015	19099	19868	19177	17088	20162	17152	18524	19008	20508	19149	19908	17093	19826	19507	18964	21082	19370	20047	20030	19513	21466	19808	20255	19206	19295	19669	22316	20421	21417	19055	20628	19253	20007	19020	19630	18376	19722	18437	19652	19333	19480	20000	19319	18639	20103	19814	19740	18360	19761	19045	19373	18162	19367	20002	18857	20042	18453	19624	18726	19588	18671	19814	19133	19121	19418	19824	19424	19230	19202	19230	20099	18772	19217	19265	19087	18972	20449	19336	19377	18985	21061	19187	19236	19238	19058	18903	19142	19485	19610	19512	19617	17048	18937	20165	18989	19547	19259	19578	18439	19023	19035	19556	19171	19533	19544	19208	19542	19755	20005	20118	19332	21449	18420	19141	19531	19237	19396	19596	19259	19542	20029	19851	20005	19229	19268	18909	19973	20006	20006	16528	19531	20573	19355	19259	19229	19550	19552	20013	19228	20025	19002	18322	18335	18305	20394	17763	19516	19727	19284	18371	20487	18882	18493	19316	20093	19338	19311	18678	18720	19419	19368	19491	20140	19083	19509	19052	19229	19204	18407	20105	19249	19660	19690	19155	20047	16163	19159	20855	19235	19396	19291	19007	19720	19645	19075	19704	19310	19351	18427	19550	19815	19724	19819	19473	19768	18397	19448	19320	20498	19259	18978	18398	19525	18525	18880	19470	15956	19263	19728	18587	19263	18542	18913	18930	19562	19095	15345	18128	19466	19220	18559	18853	19085	18912	19337	19514	19154	18899	22699	19377	18990	18922	18931	18887	18932	17861	19118	18755	18543	18686	18557	19628	19055	19055	19574	19574	19574	19574	19778	19223	18481	19223	19055	19055	19038	19056	19055	19303	19025	19170	19416	18670	19416	19345	18655	19364	18096	19580	19243
GCA_002017565	20405	20852	20726	20852	20731	19626	20379	20288	19796	19165	20329	20358	20606	20599	19653	19960	20088	19998	20104	19360	20122	20951	20407	20359	21939	19581	19958	20635	20762	19861	20515	20016	20601	20244	20223	20036	19623	20291	20443	20386	20744	20033	20664	21026	20175	20228	20546	20061	20758	20474	20572	20812	20144	20531	19655	20104	19864	19476	20418	18639	20706	20026	20433	19412	20474	20831	20030	20615	20830	19467	20621	19942	20386	19910	20698	19882	20373	20036	20199	20537	20058	20159	20335	20378	20374	20785	20083	20580	19648	20602	20237	19920	20738	20051	20696	19940	20610	20030	19713	19349	20249	20401	19961	19507	20719	19727	19971	19679	20815	20418	20482	19661	20118	19754	20153	19828	20142	19834	19817	20041	20350	20951	19889	19685	19786	20303	20248	20288	20054	20595	20043	20658	21309	20031	21184	19656	20595	20015	19885	20661	20193	20115	20313	20797	19568	20131	19910	19961	20753	20752	20602	20661	20289	20761	20126	20304	19509	20432	19694	20404	20731	21438	20139	20272	20587	20499	20121	20478	20163	19897	20208	20871	19326	19892	20049	19862	20051	20229	20411	20117	20338	20803	20563	20715	20414	20591	20558	20805	19506	20897	20283	20615	20910	20333	20568	20521	20520	20162	20171	20166	20641	20088	20051	20410	20501	20503	20380	20401	20088	19486	20381	20088	19486	19486	20088	20504	20088	19486	19486	20088	20641	20504	20731	20493	19974	19415	20176	20779	20326	20324	20255	20285	19375	19619	20585	21217	19607	20700	20314	20019	20709	19466	20390	19896	19887	19929	19778	20806	20193	19016	20141	20851	21395	20387	20693	20584	20347	19653	20317	20001	20274	19651	20983	19955	19081	20076	20290	20104	20453	20187	20824	20865	20162	19758	20274	20725	20062	20286	20272	20314	20589	20218	20412	19877	19845	20071	20876	19917	20617	20918	20746	20480	20212	20186	20576	20841	20446	19351	20292	20292	20652	20675	19646	19735	20675	19949	20401	20723	20631	20591	20233	19317	19752	20006	20654	20196	20494	20608	20519	20596	21752	18634	19799	20055	19848	19829	20282	19528	20673	20525	19763	20240	20297	20397	20857	19634	19879	20442	19625	18922	20411	20062	20170	20302	19459	20066	19831	18775	20294	19330	20038	21146	18150	19195	20043	18443	20541	20406	19419	19785	16881	21101	19807	19614	19249	18901	20422	18810	19964	20187	20325	20467	19226	19933	19718	19825	20544	20328	19550	20099	20187	20934	20587	18984	20659	19864	20893	20091	18984	18618	20308	20207	20744	20904	20090	19626	19948	16433	18700	20155	20739	20745	21097	18636	19898	19096	20447	20527	19285	459	20812	460	20730	18438	20210	19796	19581	20805	20407	20229	20083	18896	20363	18898	19510	21008	18577	20845	18705	20958	19789	18756	18923	18703	19197	20288	19920	0	19371	19645	20672	20495	20553	20170	58	21093	20457	18498	20537	16866	21716	20433	20980	19455	20691	20378	20104	20418	19888	20088	18668	20362	20810	16838	20031	19965	19446	19991	20001	20179	20066	20222	19523	20149	19528	20163	19670	20362	19669	21254	20684	19879	21163	20354	19993	18925	19240	20406	20544	19812	20095	20313	19854	20637	19703	19815	20102	20304	20297	18833	20052	19643	19589	19598	19524	21052	20293	19295	20789	19554	20399	18875	18876	19062	21106	18908	18897	20800	19961	20237	20042	20409	20104	21301	20505	19347	20924	20747	20127	19825	19417	19905	20510	19899	19058	20200	19723	20258	19967	19966	19653	19297	19848	19762	19426	19963	19120	20348	20371	19636	19632	18857	18821	19797	20068	19919	19475	20379	20879	20152	20556	1966	20686	20007	19715	20064	19815	19957	20351	20551	2803	20123	20549	19598	20474	20922	20361	19777	19867	20266	21365	19959	19822	19903	20100	19930	21988	19997	21238	20198	20968	20678	21713	20528	19430	19597	18903	19902	3229	20590	20624	19742	20592	20110	21019	18964	19901	19579	16079	20563	18852	19994	20474	21635	19494	21714	20184	19294	19609	18636	20294	20823	19719	20116	20650	19803	19520	20685	20650	20685	19682	20329	19835	20297	20234	19887	20385	20578	20784	20604	22077	20649	20568	16880	20417	20020	20391	19633	19285	19576	19726	19945	20410	19683	20037	15676	20543	17588	20245	18798	19979	15706	20257	15861	15833	20756	15692	19233	19555	19440	20571	21346	20088	20195	15859	20303	20203	19112	18992	15692	19541	19496	19555	16840	20462	20294	19529	19556	19556	19735	15859	20540	19051	18992	16840	15703	15702	19564	18775	19860	19904	19586	19661	19783	20355	18957	19920	19600	18879	19635	20482	20150	20209	17038	21190	18943	16825	20099	19803	20756	20946	19986	19905	20792	20072	20290	20546	20746	20034	19803	20198	19470	19498	20168	21723	19271	20206	20672	16821	20388	20546	20131	20362	20624	19880	19866	16835	18896	19477	15700	16115	16167	16163	20053	18872	19669	20544	20763	20395	20821	18402	20042	20487	20205	20249	19628	19231	20372	19601	20290	18884	19734	20579	19954	20432	20486	19262	19914	19389	20341	20132	20132	20350	20540	20484	20535	20066	19885	22425	20694	20336	20591	20597	20562	20599	20325	20330	20338	20229	20274	20397	20823	20240	20240	20930	20930	20930	20930	20362	20518	20188	20518	20240	20240	20221	20241	20240	20731	20875	19924	20620	20001	20620	20741	20196	20733	19776	20517	20710
GCA_002017805	19707	19967	20834	19967	20833	19249	19695	19816	19587	18916	20292	20164	20095	19773	14007	18986	19694	19405	19979	19477	19665	20421	20017	20165	20750	19508	19486	20423	20050	19723	19992	19323	20134	20323	19546	19737	19779	19982	20141	19942	20103	20248	19888	21099	20198	20369	20120	19698	20075	20192	20507	19866	19830	19336	13297	19451	19556	19662	19570	18823	19346	19966	20087	19367	19550	19930	19916	19903	19843	19477	19795	19991	19497	19510	19915	19511	20297	19618	19881	19885	20086	19247	19506	20105	20199	19846	19570	19875	19529	19474	19372	19329	20028	19775	19770	19989	19784	19525	19991	17	19881	19938	19261	19315	20455	19181	19793	19887	20256	20289	19682	19467	19324	18864	19700	19587	18905	19668	19377	19720	20214	20469	19370	19439	19572	19466	19729	19443	20160	19769	19716	19918	20700	19770	20431	14007	19863	19630	19763	19743	20285	19170	20003	20805	19658	19959	19336	19572	20004	19842	19959	20305	19772	19869	19994	19843	19466	19595	19424	20099	20444	21343	20340	19727	20380	18944	19527	19837	19907	20011	19870	19949	18600	19630	19773	19746	19754	19715	19387	19611	19788	19882	20042	19906	19951	19679	19652	20548	20045	19979	19170	19941	20157	19767	20181	19777	20685	19679	19666	19679	19867	19699	19775	19598	19644	19644	20399	19930	19699	19102	20400	19699	19102	19102	19699	19643	19699	19102	19102	19699	19867	19639	20017	19960	19370	18980	19623	20169	19579	19627	20098	19871	19421	19218	19657	20759	19278	20516	20012	19341	20502	18726	20118	19179	19972	19738	19329	20014	19857	19290	20051	19873	20584	19725	19767	20207	20298	20143	19845	19349	19957	19600	19954	19208	18633	19443	19874	19631	19837	19719	20482	20727	19403	19476	19957	20338	19095	19814	19957	19309	20585	19882	19588	19750	19515	19580	20461	19170	20079	20040	19989	19860	19283	20324	19871	19783	19892	19471	19939	19939	20130	20459	20064	19779	20578	19495	19901	19885	20080	19777	19800	19095	19149	19686	20132	19961	20282	19804	19769	19887	21736	18279	19240	19765	19962	19964	19592	19302	19887	19860	19400	20052	20157	19513	21024	13220	19755	20187	19134	18555	19897	19633	20068	19983	19403	20217	19658	18355	19371	18834	19446	20419	18392	19342	20138	18690	20536	19618	19041	19947	20731	21166	19686	19464	19261	18485	20539	18417	19344	19601	20466	19947	19650	19670	19307	19863	19724	19489	19740	19594	20167	20289	19888	19098	19896	19875	20346	19233	18550	18838	19775	19650	20427	20250	20158	19605	20083	20551	18529	19977	20377	19918	20948	18413	18615	18911	19893	20150	19174	19324	20049	19134	20525	18711	19851	19587	19508	19882	20017	20020	19716	18521	19845	18523	19270	20628	18371	20713	18514	20867	20046	18424	18686	18577	18006	19620	19669	19371	0	19124	20268	19704	19815	20433	18548	20778	19974	18658	20192	20752	20618	19784	20405	13811	19635	19694	19979	19570	19368	19694	18598	19800	20278	20839	19952	20045	19073	19630	20158	19680	19457	20102	18920	19988	18703	19798	19148	19585	19147	20611	20281	20417	20256	20147	19402	18686	18780	20054	19837	19430	19623	20275	20056	19825	13786	19427	19560	19764	19808	18444	19438	13993	19006	19913	19415	20957	19907	19498	19952	19478	19892	18557	18558	19494	20637	18532	18521	20159	18836	20039	19754	20163	20127	18624	19688	18675	20236	20379	20008	19961	18961	19247	20077	19221	18594	18895	18986	20082	19791	19356	18784	19015	19062	19541	19194	20139	18862	19913	19850	18882	18878	18381	18451	19677	19594	19693	19316	19581	20228	20212	20658	19331	19773	20093	18880	20161	19576	19948	19794	19687	19368	20826	20562	19181	19219	20707	20331	19427	19150	20457	18669	18876	19066	19459	19639	18843	21419	19617	20744	19820	20855	20171	20558	20178	13790	19149	18648	19850	20621	20099	20122	19162	20064	19802	20670	18708	18881	19143	19884	19510	18472	19274	20064	20554	20192	20587	19466	18985	19500	19123	19708	20305	19901	20009	20579	18129	19653	19848	19815	19848	19076	19538	19501	20284	20186	19325	19933	20116	19945	19726	21893	19768	19318	20768	19643	20498	20173	19476	18626	19510	19645	20087	19893	18925	19590	20533	19920	18681	19446	18374	19802	20529	19759	20550	20539	20269	20515	19103	19580	19588	20590	18654	19406	20448	20548	19889	19789	19123	18805	20515	19593	19413	19580	20728	19918	20104	19560	19581	19581	19633	20548	19685	18586	18805	20728	20523	20521	19586	18374	19131	19478	19072	19148	19152	19740	18566	18706	18436	18423	19108	19637	19547	19359	20750	20857	18503	20798	19883	19683	20299	20416	20555	19577	19371	20557	20060	19873	20263	19220	19532	20310	13824	13854	19743	20600	19808	19978	20387	20799	20852	20234	19614	20336	20279	19624	18878	20864	18521	19111	20541	20637	20568	20650	18805	18682	19151	19724	19875	19627	19904	18329	19430	20156	19606	19441	18925	19685	20674	18437	19466	18438	20057	19493	19945	19866	19693	19283	18962	19129	19921	19651	20028	19823	19801	19347	20455	20217	19754	22323	19766	19933	19956	19959	19924	19961	19843	20213	19898	19639	20141	19904	20367	20052	20052	20111	20111	20111	20111	20236	19731	19404	19731	20052	20052	20039	20053	20052	20017	19933	19979	19794	20081	19794	19879	19258	19920	20092	19926	20062
GCA_002136675	19075	19183	20108	19183	20119	18428	18417	19207	18489	19376	19067	19128	19150	19075	19404	18538	18886	19105	18662	19874	18959	19469	19460	19129	20321	18578	18822	19420	19124	19000	18869	18730	18854	19336	19120	18819	19119	19152	19121	18795	19635	19068	19216	20003	18972	19039	19370	19174	19170	18984	19445	19064	19202	18648	19765	18490	18204	18722	19028	19582	20201	18446	19020	18576	18424	19294	19724	19168	19074	18286	19095	18854	18976	18588	19103	18574	18751	18641	18623	18947	19243	18205	18651	19264	19143	19412	18214	19080	18608	19195	18826	18513	19111	19169	19129	18850	19084	18207	18370	19109	18974	19196	18448	18195	19075	18473	18821	18303	19265	19137	19217	18137	18424	18271	18868	18135	18287	18900	18258	20296	19201	19900	18597	18852	18455	18868	18698	18860	18753	19069	18899	19573	19326	19290	19629	19403	19066	19126	18829	19115	19075	18435	18837	19712	18758	18731	11977	18554	19378	19006	19298	19518	18633	19174	19266	18895	18791	18323	18843	19193	19556	20251	19538	19072	19133	19018	18634	19254	18934	18851	18990	19167	19706	18957	19167	20194	18700	18678	18699	18604	19112	19052	19267	19185	19249	19088	19151	19127	18919	18829	17149	19151	18978	20333	19369	19281	19351	18788	18683	18785	19071	18779	19169	18756	18816	18814	19708	19245	18779	18338	19709	18779	18338	18338	18779	18815	18779	18338	18338	18779	19071	18817	19102	19176	18549	19629	18956	19165	18879	18769	18665	18985	18200	19555	18691	19678	18682	19111	19381	12047	19530	18547	18964	18391	19033	18510	18863	19385	19086	19687	18934	19446	20113	19280	19126	19279	19046	19434	19157	18335	19052	18284	19620	17383	18994	18910	18989	19145	18661	18473	19831	19353	18801	18501	19052	19471	18121	19205	19050	18779	19729	19008	18952	18728	18581	18916	19192	18666	19339	19114	18789	19432	18862	19566	19084	19090	19143	19860	19035	19035	19283	19605	18519	18792	19454	18644	19152	19047	18830	19266	19293	19750	19971	18549	19285	18927	18962	18922	18918	19111	20579	18966	19578	18836	18767	18778	18757	19821	19090	19148	19662	18464	19146	18153	19378	19755	18642	19208	18295	19140	20876	18815	18738	19444	18475	19254	18795	19171	19059	19400	18549	19676	19175	20037	18814	19312	20876	18722	19763	19950	19662	20171	18995	18834	18440	19160	19399	19192	18357	18600	19102	20505	18678	18996	20128	19342	19227	19048	19916	19181	19526	19170	19324	20080	19105	18517	19303	17106	19231	19644	18863	18713	19681	19142	18735	18964	18796	19414	19264	18851	21364	19068	21637	19009	19759	19695	19135	19563	19686	19619	19583	19401	19890	19506	18891	18489	18578	19056	19460	19036	18825	19144	20299	19146	19782	19717	18885	19170	19114	19628	18880	19062	19268	19124	19182	20135	18370	19645	19124	0	19175	19209	19039	19256	18793	20038	18846	19506	18885	19691	20377	19286	20844	19600	20054	18416	18662	19028	18596	18886	19244	18925	19763	19741	18574	18844	18218	20463	19147	19231	18720	19301	19835	20584	20028	20264	108	20147	106	19464	19912	18977	19688	20459	18486	19270	19543	19161	19126	20192	18726	19205	18919	19102	19763	20012	18693	20241	20317	19511	18544	19386	19143	19156	19839	20352	19417	20012	19115	20059	18972	19160	19161	19949	20024	19155	19144	19337	19751	19060	18829	20613	19349	20964	20337	19829	19494	21502	18901	18279	19524	11983	19170	19960	19971	19732	20159	19439	20422	20271	19908	19896	18515	18265	19762	19026	19793	19042	20218	19776	19772	19231	19110	19240	18688	18487	19839	19112	19641	19435	19688	19516	18915	18765	20041	18829	18592	19083	20060	18855	19416	19599	19807	19866	18706	21382	18976	19879	19735	19574	21033	19830	19850	18625	18713	19743	22108	20878	21214	18907	20263	19049	20297	18875	19576	184	19217	18640	19462	18916	19126	19659	18931	18524	19058	19354	19785	182	20593	18514	19151	18774	19506	20303	19070	20343	18881	19753	18310	19869	19252	19158	18735	19158	19599	19606	18857	18941	18906	18941	19562	19037	18788	19182	19134	18473	20465	19102	19104	18667	20602	18894	19158	19684	18747	19265	19222	19979	19457	20005	20115	18816	18551	20006	19202	19553	19503	19540	18588	19317	19030	19520	19323	19527	19514	19802	19506	19496	19696	19832	19657	21019	18178	19265	19526	19185	19015	19355	18942	19506	19693	19924	19696	19645	18752	18882	19662	19697	19697	18369	19525	20231	19205	18942	19645	19515	19517	19706	19076	19695	18477	93	628	1009	20194	91	19336	19250	19131	112	20116	18626	17433	19699	20462	19191	19724	18600	18741	19042	19464	19616	20186	18879	19868	19082	19288	19564	17357	20221	19047	19612	19641	18588	20357	18645	19069	20831	19698	19663	19105	18706	19417	19824	19155	19759	19750	19144	18392	19564	18938	18863	18946	19617	19324	102	19227	19039	20798	19129	19026	18605	19262	18536	19039	19605	18568	19373	19251	18397	19539	18767	19146	18530	19239	19231	18180	18511	19581	18789	18592	19168	18977	19291	18840	19706	19254	18744	22426	19128	19057	19521	19527	19492	19529	18973	19518	18724	18806	18856	18719	19379	18464	18464	19147	19147	19147	19147	19347	18908	18526	18908	18464	18464	18448	18465	18464	19102	18968	19432	19094	19227	19094	19047	18430	19149	18912	19204	18756
GCA_002136685	19921	20077	20013	20077	20022	19506	19348	20146	19347	19955	20068	19682	19631	19979	19998	19025	19930	20033	19684	20635	19886	20251	19710	19681	20925	19364	19401	20195	19970	19690	19511	19403	20053	19717	19115	19891	19668	20016	19745	19639	19870	19932	19750	20588	20304	19580	19849	19619	20050	19677	20147	19947	19779	20001	20444	19704	19006	18927	19806	20333	21110	19642	20479	19250	19495	20098	20319	19986	19961	19595	19975	19666	19317	19257	20001	19233	19794	19605	19756	19806	19603	19087	19465	19601	19717	20199	19273	19914	19273	19537	19238	19440	20004	19850	19678	19664	19988	19209	19423	20263	19941	20101	19505	18899	19808	18903	19663	19381	19987	19655	19489	19112	18976	19408	19920	19207	19456	19973	18716	20976	19715	20450	19516	19087	19712	19401	19832	19382	19785	19973	19217	20131	20557	19881	20397	19998	19998	20012	19736	19628	19516	19241	19858	20445	19463	19689	19276	19256	20244	19922	19960	20338	19379	20039	19686	19662	19682	19754	19074	19972	20230	21147	19938	19541	15249	20029	19431	20078	20054	20021	20035	20093	20730	19717	19848	20815	19176	19814	19183	19408	19751	19967	19745	19762	19893	19653	19595	19644	19847	19959	19118	19943	19983	21136	20275	19311	20223	19838	19369	19839	20010	19707	19850	19224	19324	19322	20235	19876	19707	19328	20236	19707	19328	19328	19707	19323	19707	19328	19328	19707	20010	19323	19989	20451	19486	20499	19612	19681	19130	19732	19604	20013	19433	20507	19279	20316	19122	19591	20214	19255	20327	19480	19490	19169	19675	18848	20039	20086	19684	20032	19771	20109	20950	19260	19675	20425	20095	19594	19613	19420	20026	19613	20490	19143	19952	19783	20020	19800	19353	19667	20734	20096	19261	19476	20026	20385	19349	20144	20027	19301	20371	20032	19039	19784	19629	19372	17887	19497	17326	19971	19835	19948	19288	20033	19982	19907	19548	20636	20047	20047	20299	20458	19208	19343	19954	19465	20056	19921	19639	20018	20044	20584	20656	19458	20301	19741	20089	19942	19413	19972	21664	20014	20358	19897	19698	19083	19458	20203	20050	19964	20520	19219	19662	19357	20392	20403	19835	19500	19435	20479	21769	19591	20377	19637	19151	19706	19557	20339	19924	20449	19219	20458	19860	20265	19646	20463	21234	19754	20360	20673	20204	21043	19622	19095	19660	20458	20231	20368	19167	19493	20017	21457	19492	19759	20760	20207	20006	19318	20543	19771	20056	20196	19412	20522	19692	19178	20254	19038	20496	20470	19606	19474	20303	20171	20150	19400	19539	20066	20251	19745	21910	20041	22138	20344	20763	20603	19549	17577	20186	20540	19912	20323	20232	20269	19273	19347	19364	19973	19710	19703	19896	20500	21244	20504	20738	20511	20252	20043	20425	20368	19610	20415	19977	19854	19936	21463	19385	20672	20268	19175	0	19962	19182	20040	19860	20628	19563	20113	19740	20247	20869	19353	21568	20231	21198	19347	19684	19806	19515	19930	20471	19850	20364	20384	19168	19696	19205	21289	20223	19832	19400	19899	20442	21256	20789	21121	19203	21411	19201	20489	18660	19751	20422	21380	19358	19977	20394	19800	19816	20572	19787	19753	19777	20000	20417	20622	19484	21172	20853	19991	19277	19987	20114	20163	20638	20378	20022	20508	20057	20863	19890	20497	20498	20230	20743	20514	20503	20355	19956	19725	19545	21209	19771	22029	20978	20705	20475	22342	19532	19151	20425	19189	19746	20451	20613	20476	21073	19847	20668	20917	20664	20512	19702	19519	20258	19904	20174	19891	21235	20489	20485	20097	20439	19698	19464	19168	20681	19844	20266	20130	20265	20364	19824	19599	20788	19668	19547	19716	20976	19940	20560	20451	19976	20169	19519	21895	19394	20809	20622	19763	22079	19960	20623	19261	19486	19969	22516	21131	21861	19558	20295	19988	20840	19731	20261	19137	19948	19455	20347	19965	19679	20611	19969	19661	20284	20044	19966	19147	20883	19901	20403	19658	20301	20809	19570	20864	19557	20446	18982	20485	19738	20259	19929	19407	19999	20639	19649	19863	19820	19863	20386	19407	18851	19711	19614	19103	21240	19365	20079	19961	21512	19825	19737	20249	19643	20033	20043	20735	20465	20741	20894	19553	19424	20702	19934	20179	20201	20712	19522	19836	19310	20202	20120	20218	20241	20399	20189	20223	20570	20333	19967	22069	18964	20056	20215	19949	20034	20147	20047	20191	20537	20664	20570	20197	20163	17335	20536	20571	20571	18997	20216	21577	20048	20047	20197	20199	20197	20577	20379	20602	19116	19120	19187	19200	20816	18495	20151	20502	20400	19163	21458	19261	18927	20320	20656	20461	20337	19900	19359	19373	20244	20083	21023	19543	19845	19772	19903	20169	19122	20820	19491	20295	20323	19280	20873	19427	19671	21394	20346	20106	19390	19724	20472	20544	19738	20020	20413	20500	19535	20158	20281	20272	20358	20037	19972	19200	20006	20065	21368	20044	20069	19494	19923	19534	19505	20607	19374	19924	20503	19699	20056	19381	20022	19959	19891	19785	19298	19047	20382	19571	19537	19712	20191	19323	19819	20155	19706	19810	22859	19677	20123	19981	19990	19949	19991	19569	20141	19772	19612	19572	19789	19623	19219	19219	20168	20168	20168	20168	20087	19817	19393	19817	19219	19219	19216	19220	19219	19989	19787	19940	19974	19732	19974	19921	19466	19804	20010	19609	20195
GCA_002138105	18855	20287	20808	20288	20818	19060	19216	19554	19300	19841	20020	19790	19908	19878	20016	19433	19498	19399	19164	20751	19580	20214	19746	19790	20413	19042	19441	20164	18155	18829	19826	18875	20099	19912	19476	19311	19603	19778	19772	19851	20310	19564	19616	20800	19779	19603	20109	19557	19804	19708	20019	20048	19560	19302	19938	19296	19277	19649	3786	19901	20373	19489	20037	19199	19142	20285	19676	20013	20086	19186	19899	20027	19240	19196	20115	19222	18817	19786	19296	19142	19754	18942	18797	19784	19783	19790	19158	19970	19304	19852	18934	19005	18111	19114	19989	20025	19890	19206	19379	19689	19317	19846	19312	19338	19903	18909	19268	19185	20126	19709	19809	18964	19068	19201	19401	19481	18811	19211	19132	20305	19876	11741	19000	19232	19099	19365	19717	19339	19304	19874	19453	2679	20269	19854	20335	20019	20055	19279	19342	19925	19576	18826	19654	20337	19508	19188	19172	19644	4100	20059	19059	19916	19561	20089	19769	19418	19461	19352	19193	19658	20189	21103	19562	19802	19924	19214	19249	19527	19443	19642	19500	20304	19980	19939	19112	18349	19651	19698	19035	19323	19905	19821	20199	19772	19617	19861	19764	20106	19201	19531	19023	20050	20008	13545	20160	19811	20354	19178	19456	19179	20088	19496	19114	19209	19330	19334	20341	19594	19496	19217	20345	19496	19217	19217	19496	19335	19496	19217	19217	19496	20088	19333	18100	19449	19040	20492	19031	19711	19619	19016	19799	19346	18809	20651	19769	19894	19157	20066	20017	19091	20221	18892	19340	19187	19521	19081	19203	20105	19636	20402	19650	20024	20439	19616	19986	19979	20154	19396	19392	19316	19276	19304	19866	18928	20018	18867	19357	19549	19749	19133	20067	20434	19258	19236	19276	19854	18857	19552	19276	18861	20225	19501	19568	19323	19288	19003	19729	19457	20288	19621	19779	19256	19404	19741	20038	19867	19513	20739	19296	19296	19721	20199	19255	19341	20168	19238	19705	20095	19753	19823	19211	19929	20686	19038	19723	19628	19413	20005	19547	20004	21359	19737	20499	19335	19614	19423	19330	20917	20118	19887	20714	19637	19819	19111	20648	19930	19351	19550	19005	19912	20884	19750	19943	19561	19094	19540	19061	19344	19614	20041	19688	20133	19503	20550	19543	19507	21931	19040	20452	20791	20303	21117	19297	19244	19085	19834	19831	19736	19625	19548	20287	14696	19130	19977	19972	19590	1081	16615	20921	19135	20130	19759	19845	20244	19701	19359	19730	19153	19954	19955	20068	19952	20426	19720	19698	19229	19405	20076	19692	19336	19792	20468	19339	19725	20002	20498	19507	20066	20375	20471	20040	20263	20361	19789	19513	19300	19042	19823	19746	19347	19713	19853	21059	19858	20300	20486	19685	20350	19835	20254	19402	19740	19486	19331	19680	21501	19455	20495	19704	19209	19962	0	19702	19719	19721	20965	19734	19652	20236	20319	20177	19715	14466	19522	14738	19215	19164	3786	18999	19498	19924	19797	10003	20379	19308	20085	19049	19458	19918	9814	19107	19879	3793	19594	19957	19809	19243	21361	19241	20771	20049	19909	11673	19974	19393	19486	19917	19464	19223	20864	19122	20058	19399	20151	19702	20680	19642	20965	13647	19962	19785	19999	20335	19633	19595	20308	19247	20813	20500	20895	19465	19828	19829	20402	20595	19869	19858	19642	19990	19368	19753	19387	19691	21245	12369	20169	19750	16637	19517	19582	20443	19002	19731	20676	19899	12799	20301	19945	18663	12440	2070	20339	19125	19281	20280	20180	20296	19855	20243	2389	2385	19744	19769	19680	19375	19565	20753	18836	20006	19772	20306	20370	20300	19494	2964	19562	19535	19737	18763	20301	20618	20364	20563	20652	18838	19281	19842	20209	20228	19783	21294	20029	2799	19231	19408	20038	11937	21017	20480	19530	20223	19519	20255	20241	19501	19218	19538	19662	20384	19550	19293	20171	19552	19498	20014	19687	20020	19204	20999	19239	19733	19369	20063	20128	19553	20177	18986	20419	19086	20219	19797	20057	19315	19365	20086	19778	19157	20339	20292	20339	20354	19830	19220	19741	19981	19490	14145	19560	20503	19392	21573	20292	19524	20339	19834	19877	19836	20630	19437	20914	20956	19419	20210	1914	18964	20532	20051	19945	18833	19946	19349	20525	19594	20468	20476	20019	20510	20265	20904	20831	19999	21287	19342	19731	20466	19973	19402	20505	20169	20510	20875	20763	20905	20285	19995	20021	20881	20905	20905	19199	20466	21538	20118	20169	20285	20519	20521	20913	19739	20222	19290	19135	18627	19059	19549	18501	19786	20158	19858	19203	21480	19083	18612	20045	20692	19914	20359	19855	19717	19647	20209	19888	21062	19280	20534	19401	20061	19822	18929	20699	19556	19539	19567	19360	20186	19466	19379	22013	20342	20228	19926	19813	20167	20091	19715	20018	20412	19853	19059	20515	20584	20557	20642	20034	19636	19238	1081	20466	20976	20267	19502	19099	19535	19408	19069	18339	19397	20182	20159	19201	20024	19757	19429	19670	18850	19236	18926	19296	20601	19424	19260	19670	19475	19832	19043	20087	19540	19418	23332	19987	19752	19994	19999	19955	20001	19414	20154	19698	19060	19481	19798	20046	19637	19637	18820	18820	18820	18820	20081	19712	18718	19712	19637	19637	19624	19638	19637	18100	20151	19877	19899	19762	19899	20083	19035	20061	19208	19539	19861
GCA_002142735	19767	18977	19957	18977	19964	18952	18678	19970	18670	19593	19765	19352	18529	19198	19663	18632	19558	19372	19150	20204	19642	19300	19409	19351	20629	18933	18811	19568	19499	19519	19077	18943	19463	19469	19180	19383	19046	19662	19760	18843	18981	19564	19386	20090	19725	19397	19748	19115	19442	19147	19638	19090	19687	19313	20023	19278	18540	18720	19661	19758	20343	19053	19664	19095	18853	19113	20054	19256	19066	18672	19220	19482	19030	19205	19244	19194	19404	19255	19020	19201	19427	18649	19125	18944	19438	19639	18724	19157	18833	19125	19096	19190	19516	19447	19365	19480	19210	18695	19193	19792	19486	19456	19416	18449	19282	18827	18841	18846	19928	19031	18400	18921	18805	19113	19363	18623	18740	18944	18462	20888	19447	20239	19122	18982	19297	18925	19386	18902	19455	19194	18836	20011	19732	19563	19823	19661	19158	19378	19580	19402	19350	18777	19434	20041	19204	19221	19030	19169	19973	19058	19809	20035	19429	19319	19485	19382	19066	18921	18979	19706	19868	20758	19705	19323	19000	19713	19008	19325	19557	19109	19519	18962	20082	19457	19445	20662	19008	19363	19124	19058	19066	19340	19256	19088	19556	19278	19459	19503	19651	19728	18367	19264	19352	20692	19433	19305	19541	18939	18364	18937	19219	19085	19447	18898	18992	18990	19640	19535	19085	18869	19641	19085	18869	18869	19085	18991	19085	18869	18869	19085	19219	18991	19498	20156	19231	19901	19044	19112	19258	19391	18988	19495	19155	20048	18961	19902	18979	19511	19647	19035	19588	19203	19176	18513	19609	18399	19432	19361	17771	19649	19566	19300	20477	19267	19362	19740	19803	19145	18903	19062	19567	19126	19773	18431	19448	19512	19507	19201	19278	19115	20488	19709	18773	18988	19567	20327	18902	19968	19568	19250	19544	19546	18934	19243	18716	19195	20039	18559	19624	19709	19663	19717	18630	19599	19173	19747	18878	20192	19553	19553	19789	19929	18654	19034	19452	18874	19183	19058	19275	19577	19839	20312	19963	19270	19792	19384	19330	19137	18906	19266	20798	19158	19738	19409	19582	19049	18873	19935	19213	19473	20110	18357	19392	19022	19978	20001	19182	18799	18736	19848	21080	19063	19532	19210	18736	19142	18886	19620	19283	19991	18893	20148	19558	20463	18932	20018	21098	19348	20047	20586	20483	20081	19332	18944	18857	19852	19903	19781	18909	19159	19689	20829	18772	19498	20342	19779	19787	18577	20389	19529	19428	19429	18955	20469	19215	15081	19478	18703	19898	20134	19307	19155	19742	19399	19275	19091	18788	20274	19899	18738	21587	18869	21857	19715	20033	20198	18862	19475	20109	20555	19754	20391	19472	19970	18901	18670	18933	19344	19409	19333	19501	19872	20929	19876	20394	20148	19762	19625	19861	19668	19227	19799	20001	19881	20025	20867	19011	20553	19815	19039	19182	19702	0	19738	19766	19854	19016	20196	19197	20497	20525	19347	20973	19963	20739	18678	19150	19661	19121	19558	19681	18730	19968	20581	18430	19470	18322	20539	19655	19413	18938	19813	20196	21007	20468	20911	19065	20819	19064	19708	20280	19225	20217	21146	18675	20001	19729	19247	19742	20475	18874	19516	19358	18844	20098	20397	18639	20863	20519	19290	18908	19648	19609	19582	20492	20748	19500	20481	18919	20778	19271	19887	19888	19557	20244	19884	19873	19881	19983	19351	19083	21140	19074	21775	20619	20422	20020	22133	19171	18830	19940	18948	18848	19912	19969	20178	20774	19084	20662	20562	20367	20327	19124	19113	19820	19604	20077	19538	20913	20259	20255	19267	19837	19443	19244	18603	20259	19255	19275	19880	19814	20445	18721	18877	20454	18948	19032	19328	20420	18793	20496	20339	19210	19954	19334	21526	19421	20108	20255	19447	21808	20019	20406	19242	19275	19974	22415	20563	21900	19279	20587	19189	20435	19185	19932	19053	19979	18822	20245	19268	19651	20241	19293	18916	19552	20000	19992	19030	20942	19226	19831	19000	19686	20457	19170	20492	19106	20257	19128	19982	19062	19948	19402	19100	19593	19959	18858	18788	18753	18788	20291	18403	18550	18972	19150	18517	20868	19487	18903	19339	21227	18698	19593	20538	18924	19204	19871	20304	20068	20347	20431	18821	19023	20541	19536	20106	19622	19993	19115	19252	18854	20104	19593	20112	20088	19770	20090	20049	20254	20220	19455	21793	18899	19753	20110	19653	20058	19941	19835	20092	20268	20513	20254	20479	19455	19369	20227	20255	20255	18392	20110	20939	19257	19835	20479	20100	20102	20264	19791	20237	19054	18975	18971	19010	20780	18350	19694	19921	19824	18867	20845	19029	18448	20500	20321	19868	20546	19431	18965	19096	19294	19532	20425	19506	19906	19364	18900	19818	18424	20537	19334	19983	20008	19046	20501	19226	19328	21238	20479	19695	19665	19524	20330	20290	19706	20050	20620	19872	18521	20076	20258	20182	20280	19978	20005	19057	19787	18845	20719	18914	19726	19382	19203	19259	19250	20125	19195	19530	19922	18962	19276	19347	19271	19548	19729	19534	19093	18538	20203	19129	19287	19268	19756	19322	19479	19836	19142	19277	22881	19363	19844	19437	19443	19413	19444	19415	19651	19074	19228	19377	19211	19199	18357	18357	19759	19759	19759	19759	19465	19375	19006	19375	18357	18357	18342	18358	18357	19498	19713	19057	19219	19358	19219	19070	19121	19106	19078	18936	19259
GCA_002143725	19906	19676	20314	19676	20323	18491	19452	19571	18662	19857	18688	19681	19223	19346	20380	18989	18940	19342	18565	20202	19286	19348	18903	19682	21090	19532	19007	19708	19592	19026	19082	18881	19340	19344	18516	18928	18950	19311	19659	19014	19932	18453	19148	19412	19232	19008	13295	18471	19783	19204	19641	19226	19166	19276	20495	18918	18435	18864	19538	19892	21015	18529	18730	19004	19542	19740	19962	19467	19253	18649	19365	18482	19102	19511	19452	19513	18352	18410	18573	19811	12612	19098	18827	19886	19731	20117	18416	19366	18633	18818	19162	18980	19687	18917	19149	18480	19356	18376	18304	20420	19325	19446	18763	18440	19229	18764	19513	18963	20207	19617	19502	18597	19045	19069	18964	18564	18965	19177	18851	20875	19731	20051	18870	19130	19020	18538	18793	18519	19037	19340	18732	20004	19546	13195	20163	20382	19457	19342	19010	19258	18929	18707	19151	19419	18901	18421	18571	19019	19920	19424	19757	19925	19060	19412	19314	18841	18595	19051	19096	19722	19727	20095	18842	19054	19863	19123	18431	19773	19091	19331	19103	19659	20125	19304	18915	20580	18927	18781	18953	19600	19311	19745	19882	19353	19688	19058	18875	18980	19564	19590	18694	19477	19032	20759	18864	18682	19549	18984	19491	18984	19454	19022	18917	18741	18851	18855	18578	19671	19022	19278	18579	19022	19278	19278	19022	18856	19022	19278	19278	19022	19454	18854	19675	19800	19012	20117	19114	18992	18760	19427	18432	19342	18767	20163	19278	19760	18433	19018	19312	18655	19793	18760	19100	18370	19186	19110	19135	19715	19576	20080	18621	19658	20769	18577	19146	19406	19203	19051	18876	18894	19347	18646	19841	18905	19354	19188	19350	18623	18954	18927	20269	19520	18469	18490	19347	19907	19060	19569	19347	19579	18972	19087	18542	19265	19235	18928	19860	19293	19787	19527	19878	19427	19386	19259	19473	19877	19446	20196	19332	19332	19701	19316	18983	18253	19476	18444	19251	19468	18759	18613	19579	20021	20430	19144	19703	18818	19100	19276	19335	19441	20209	19058	20285	18954	18661	19087	19340	20588	19478	19122	20289	19574	19675	19205	20471	20520	19319	19139	18841	19708	20830	19261	18611	19925	18318	18735	19556	19739	18455	19822	18333	20355	19171	20289	19334	19515	21266	19410	19908	20311	19152	20112	18759	19088	18517	19625	18560	19711	18353	18687	18996	21010	18857	19341	20197	19231	19856	19337	20345	19212	18602	19452	19072	20187	19620	19249	19434	18947	19733	19855	18586	18625	19456	19418	18548	12282	19220	18826	19787	19146	21561	19781	21717	19366	20563	19697	19438	19753	20082	20097	19474	19920	19868	19707	18783	18662	19532	19741	18903	19484	18582	19644	20990	19647	20240	18976	19424	19430	19607	19656	18495	19559	20144	19997	19939	21078	19118	20170	20433	19256	20040	19719	19738	0	19453	19278	19032	20085	19401	19177	20959	18576	21429	20250	20897	19452	18565	19538	18869	18940	19599	19872	20177	19172	19110	18469	18154	20446	19378	19554	18927	19557	20506	20764	20349	20884	19298	21170	19295	19971	20144	18923	19813	20901	18407	20144	19846	19623	19562	19930	18927	19705	18257	19616	20401	20340	19140	20894	20617	19721	18318	20370	19736	19121	20471	20977	19395	20330	19834	20035	18922	19694	19695	20138	19625	19656	19645	19864	20136	19493	19395	20640	19099	21967	20860	20336	19933	21768	19454	18981	20111	18572	19218	20533	20343	20253	20608	19267	20494	20855	20395	20341	19137	19083	20272	18720	20048	19528	21216	20558	20554	19244	19616	13362	19703	18984	20226	18951	19228	19607	19022	19980	19602	19272	20604	19363	18731	19013	20564	19586	19817	20069	19606	20187	19777	21383	19490	19982	20063	19382	22021	20128	20704	19595	19733	20106	22189	20381	21639	19821	20903	19228	20967	19397	20222	19289	20109	18567	19588	19213	18887	20060	19227	17635	19334	20188	20127	19270	19674	19426	19628	18512	19434	20847	19224	20917	18923	20244	18158	20151	19329	19886	19669	19710	19350	20348	19446	19631	19606	19631	20507	19333	19030	18471	19346	19409	20787	19822	19829	18745	20964	19546	19803	19241	19467	19275	19562	20329	20324	20312	20413	19247	19271	20446	18183	19898	19341	20107	18750	19798	19068	19935	18328	19992	19961	18583	19921	19888	20187	20403	19060	21999	18657	26	19990	19380	19466	19848	19181	19921	20184	20338	20187	19149	18900	19519	20163	20188	20188	18782	19990	21347	20038	19181	19149	19933	19927	20195	19338	20043	19408	19205	19172	19179	20553	18676	19875	20126	19624	19265	21267	19308	18592	19208	20268	19681	19157	18307	19309	19411	19343	19053	20337	19891	19753	19541	19656	19018	18839	20416	18933	20262	20290	19199	20933	19186	19455	21609	19135	20030	19256	19317	20016	20284	18425	20159	19205	19644	18674	19880	20092	20026	20115	19950	20176	19292	19856	19772	20965	19619	19571	19016	19193	18601	19285	20463	19118	20057	20127	19180	19757	18459	19611	19024	19637	19564	19040	19035	20141	19448	19304	19150	19235	18694	19928	20109	18735	18551	23466	19148	19429	13377	13375	13338	13377	18520	18512	18156	19142	18605	18117	19980	19574	19574	20015	20015	20015	20015	19502	19383	18819	19383	19574	19574	19565	19575	19574	19675	19300	19191	19365	12155	19365	19466	19259	19292	18455	19517	18926
GCA_002145125	19631	20130	19895	20130	19900	18874	19600	19498	18981	18355	19559	19548	19791	19804	18863	19138	19345	19234	19401	18733	19379	20168	19585	19549	21198	18832	19185	19866	20044	19140	19729	19197	19824	19425	19444	19298	18814	19552	19721	19625	19962	19299	19881	20311	19380	19515	19715	19429	19897	19650	19848	20042	19410	19644	18884	19253	19141	18656	19932	17878	19945	19365	19608	18570	19700	20108	19263	19825	20060	18788	19826	19235	19587	19147	19908	19119	19581	19277	19384	19701	19331	19354	19574	19621	19553	20010	19348	19790	18897	19774	19524	19170	20019	19341	19911	19233	19814	19295	18943	18526	19457	19558	19251	18700	19970	18962	19175	18930	19996	19623	19755	18829	19356	18927	19415	19048	19321	18933	18955	19288	19526	20181	19120	18976	19017	19532	19477	19517	19248	19800	19275	19782	20489	19293	20337	18867	19811	19251	19149	19876	19422	19403	19566	20066	18817	19428	19194	19240	19987	19982	19881	19767	19479	19982	19354	19577	18785	19629	18987	19628	19951	20495	19372	19493	19754	19708	19345	19683	19414	19156	19470	20149	18528	19102	19339	19009	19286	19458	19533	19339	19586	19956	19759	19938	19581	19860	19736	20071	18716	20109	19438	19824	20086	19657	19744	19743	19737	19326	19382	19330	19857	19300	19341	19611	19702	19704	19498	19568	19300	18708	19499	19300	18708	18708	19300	19705	19300	18708	18708	19300	19857	19705	20013	19661	19224	18632	19435	20023	19520	19566	19462	19492	18544	18841	19785	20426	18780	19966	19447	19305	19940	18717	19625	19101	18982	19166	19026	20037	19408	18288	19364	20081	20702	19609	19908	19858	19520	18871	19541	19208	19482	18858	20144	19127	18254	19300	19498	19336	19569	19294	20109	20091	19392	18999	19482	19988	19295	19495	19480	19500	19810	19481	19586	19118	19057	19319	20073	19027	19741	20059	19822	19743	19460	19401	19792	19908	19716	18723	19500	19500	19840	19900	18806	19033	19891	19186	19678	19953	19899	19711	19419	18580	18956	19308	19842	19341	19609	19830	19735	19806	20909	17801	18999	19318	19111	19005	19552	18800	19888	19697	18968	19429	19473	19567	20148	18862	19120	19577	18810	18170	19677	19291	19388	19440	18699	19305	19057	18022	19497	18599	19201	20190	17400	18423	19178	17623	19674	19635	18654	19036	16192	20288	19055	18908	18497	18149	19687	18057	19127	19351	19494	19626	18481	19141	18878	19147	19768	19535	18771	19295	19301	20106	19788	18251	19932	19085	20134	19303	18232	17865	19469	19368	19811	20077	19306	18861	19216	15744	17947	19382	20066	20032	20403	17884	19045	18393	19716	19649	18606	509	20038	510	19930	17686	19445	18981	18832	19958	19585	19447	19263	18144	19570	18146	18731	20206	17825	20064	17953	20216	18982	18002	18160	17939	18422	19245	19140	58	18548	18793	19860	19721	19766	19453	0	20325	19625	17733	19768	16177	20949	19654	20304	18683	20202	19599	19401	19932	19119	19345	17914	19648	20132	16147	19326	19257	18619	19251	19275	19502	19278	19449	18757	19576	18769	19260	18819	19321	18818	20421	19874	19161	20399	19522	19261	18162	18752	19624	19457	19045	19258	19521	19120	19914	18932	19023	19400	19511	19623	18012	19217	18854	18763	18846	18701	20245	19451	18518	20077	18536	19662	18122	18123	18334	20280	18156	18145	20073	19081	19455	19217	19555	19283	20255	19829	18635	20197	20017	19306	19047	18634	19190	19722	19105	18334	19526	18996	19509	19113	19292	18876	18568	19144	18976	18658	19245	18352	19591	19462	18862	18858	18030	18069	19052	19301	19260	18771	19535	20104	19412	19657	1983	19976	19142	18941	19200	19078	19201	19432	19837	2850	19424	19751	18844	19735	20229	19620	19073	19040	19441	20319	19070	19048	19137	19333	19050	21308	19230	20366	19435	20163	20046	20941	19759	18658	18746	18140	19112	3277	19763	19833	18915	19765	19336	20119	18200	19022	18728	15383	19666	18100	19324	19652	20875	18765	20947	19365	18576	18815	17877	19397	19892	18886	19308	19799	19056	18742	19974	19939	19974	18765	19624	19093	19449	19427	19122	19709	19752	20072	19809	21154	19938	19824	16191	19639	19251	19659	18856	18790	18801	18951	19213	19662	18910	19246	15128	19770	16889	19516	17964	19181	15158	19467	15313	15285	19921	15144	18461	18780	18681	19782	20300	19295	19478	15311	19503	19399	18595	18166	15144	18765	18750	18780	16151	19654	19465	18754	18781	18781	18970	15311	19497	18252	18166	16151	15155	15154	18789	18023	19033	19140	18735	18809	18932	19465	18654	19041	18815	18126	18784	19439	19258	19449	16349	20362	18191	16136	19390	19039	20016	20163	19202	18998	20055	19245	19506	19852	19981	19145	19030	19484	18698	18726	19417	20955	18572	19422	19791	16132	19647	19692	19349	19615	19907	19121	18987	16144	18144	18725	15151	15566	15618	15614	19172	18109	18817	19768	20047	19702	20098	17879	19292	19647	19386	19395	18831	18532	19629	18816	19532	18063	18986	19803	19146	19711	19623	18489	19090	18657	19580	19268	19365	19578	19762	19767	19731	19305	19071	21447	19909	19561	19821	19827	19792	19829	19541	19479	19563	19516	19497	19621	20122	19429	19429	20212	20212	20212	20212	19628	19735	19426	19735	19429	19429	19410	19430	19429	20013	20018	19115	19825	19275	19825	19971	19429	19950	18915	19787	19881
GCA_002145155	20988	20392	21545	20392	21551	19568	20135	20466	19637	20776	19857	20339	20047	19529	21113	19611	19994	20282	19224	21384	20234	19826	19571	20340	21815	20280	19538	20168	21103	20242	18824	19786	19859	20189	19532	19811	19898	20019	20710	19822	19835	19509	18628	20253	20309	19981	19601	19024	20235	19468	20238	19591	20460	20407	21123	19632	19591	19666	20732	20757	21556	19956	20017	19802	20208	20466	20525	19626	19571	19567	19549	19338	19426	20037	19519	20039	19875	19843	19214	20309	19261	19822	19882	20202	20311	21160	19313	19654	19575	19430	20122	19953	21105	19767	19228	19334	19539	19279	19400	20758	20088	20207	19903	18994	19409	19795	20444	19889	20878	20585	19758	19523	19926	19757	19846	19190	19875	19976	19555	21678	20338	21468	19475	19860	19799	19279	19395	19263	19704	19523	19339	21158	20393	19486	20748	21113	19486	20345	19856	19488	19896	19550	20161	18092	19890	19248	19504	19788	21146	19743	20951	20960	20146	19738	20177	19957	19105	20049	19851	20520	20344	20849	19713	19644	20544	20425	19662	20230	19911	20145	19950	20370	20607	19978	19765	21470	19822	19377	19666	20164	19499	20354	20507	19473	20177	19838	19632	19893	20554	20692	19897	19639	19616	21886	19932	19665	19714	19535	19854	19534	19558	19841	19767	19501	19550	19552	9375	20165	19841	19592	9377	19841	19592	19592	19841	19555	19841	19592	19592	19841	19558	19555	21095	20338	20003	20777	20047	19943	19862	20698	19580	20141	19564	20953	20239	20470	19265	19827	19891	19743	20171	19562	19829	19189	19912	19964	19669	19274	20251	20953	20060	19174	21831	19605	19225	20259	20197	20168	17120	19690	20193	19654	20994	19682	20350	20022	20156	19606	19589	19831	21029	20855	19252	19602	20193	20838	19815	20464	20193	20415	19537	19956	19540	19677	19702	20542	20781	20002	20429	20377	20600	20840	19807	20226	19502	20613	20595	21383	20175	20175	20265	12929	19786	19125	20091	19479	19780	19784	19375	19706	20135	20909	20826	19815	20267	19894	19785	19368	19386	19580	20819	20107	21112	19837	19572	19490	20162	21048	19584	19999	20935	20471	20286	20048	20951	21091	19641	19785	19613	20457	21758	19875	19612	20366	19385	19949	20325	20254	19547	20589	19338	21319	19880	21405	20169	20470	21900	20672	21058	21267	20411	20440	19370	19853	19251	20434	19834	20502	19434	19726	19576	22175	19604	20034	20880	20485	21028	20069	21383	20117	9785	19969	18520	21381	19942	20232	19996	19788	20491	20589	19702	19693	20082	19931	19250	18958	20053	20263	20432	19936	22571	20545	22701	20107	21398	20822	20592	20422	21161	21009	18960	20821	20413	20422	19375	19637	20280	20354	19571	20297	19858	20449	21401	20453	21101	19865	20057	20740	20407	20697	19723	20363	20832	20697	20750	21943	19764	21093	20778	20038	20628	20965	19854	19278	20325	0	19871	20786	20653	20433	21786	19691	22465	21069	21685	20134	19224	20732	19474	19994	20135	20461	21415	20522	19763	19317	19291	21321	20420	20857	19935	20434	21487	21973	21419	21815	20065	22032	20064	19981	21159	20071	21365	22011	19177	20832	20636	20255	20200	21062	19474	20771	19314	20330	21141	21184	19832	21303	21983	20447	19397	21099	20752	19715	21402	21648	20148	21238	20582	21405	19882	20455	20456	20859	19395	20459	20448	20479	20723	20306	19866	21682	19498	22545	21836	21059	20599	22737	20009	19762	20659	19666	19943	20862	20863	21194	21293	19911	21243	21896	21580	20976	19776	19719	21152	19674	21061	20127	22134	21640	21636	20292	20426	19378	20179	19492	21056	20239	19400	20094	19074	20965	20367	20130	21659	20187	19590	19869	21430	20437	20555	20870	20347	20986	20335	22447	20096	20532	20773	19489	22609	20741	21837	20069	20223	20712	23164	21039	22471	20283	21394	19729	21694	20648	21059	20043	20821	19842	20367	19754	20407	20790	19774	18911	20179	20872	20753	20027	21009	20496	20405	19597	19996	21657	20259	21756	19812	20816	19533	20874	19626	21016	20399	20258	19416	21124	20378	20443	20419	20443	21188	19492	19962	19137	19790	19740	21815	20750	20586	19647	22292	20363	20941	20433	19658	20106	20736	21057	21044	21133	21258	20058	20563	21706	19602	20641	19147	20787	19930	20752	20329	20649	19828	20608	20627	20129	20635	21039	21277	21374	19745	22586	19417	19294	20608	20232	20114	20916	20651	20635	21311	21272	21277	20391	19846	20163	21245	21278	21278	19440	20606	22221	20685	20651	20391	20644	20645	21282	20135	20770	19881	19986	20052	20079	21466	19450	20631	21383	20371	19909	22113	20143	19688	20640	20931	20441	20572	19214	20202	19994	19821	20012	20806	20568	20975	20331	20228	19808	19793	21127	19837	21092	21121	20029	21762	19864	20241	22180	20521	20676	20003	19968	20563	20962	19617	20802	20598	20449	19160	20615	20816	20733	20828	20590	20813	20058	21028	20537	21750	20334	20221	20052	20143	19403	20066	21046	19764	20618	21384	20048	20477	19269	20317	20034	20821	20338	19227	19777	20744	20544	19863	20163	20663	19675	20480	20777	19949	19722	23781	19227	20507	19107	19116	19077	19118	19252	8675	19241	19944	19516	19178	20744	20471	20471	21311	21311	21311	21311	20182	20505	19900	20505	20471	20471	20463	20472	20471	21095	20237	19832	19548	19194	19548	19784	19901	19139	19706	20640	20356
GCA_002148745	19555	19542	20142	19542	20151	19336	19311	19527	19184	19737	19320	19820	18504	19037	19950	18861	19681	19541	18812	20526	19268	19187	19240	19821	20726	19149	19015	19446	19481	19625	18377	18960	19251	19524	19053	19599	19303	19766	19590	18755	19594	19408	18851	19688	19866	17700	19065	19152	19883	19169	17423	18860	19714	19259	20032	18863	18367	19363	19503	19846	20847	19158	19760	19243	19260	19620	19922	19155	18840	18927	19059	18887	18622	19433	19118	19431	18841	19588	18721	19570	18906	19010	19231	19296	19832	19886	18811	19081	19058	18996	19297	19248	19486	19237	18951	18885	19047	18787	19143	19956	19544	19759	19214	18842	19319	18886	19510	18988	19852	19674	18999	19219	18937	19494	19689	18370	19080	19534	18902	21013	19936	19911	19571	18907	19122	18656	18917	18644	19729	19033	18662	20138	19466	18715	20182	19952	19129	19581	19593	18829	17635	19120	19054	19478	19610	18781	18774	19035	19803	18913	19986	20052	19319	19230	19463	18924	18719	19604	18876	19734	17812	20158	19386	19713	19068	19819	18252	20127	19727	19230	19710	19525	20230	19589	19235	20983	19187	18900	19023	19471	19149	19627	19650	19027	19706	18497	19098	19022	19957	20147	18904	19155	19082	20869	19691	19156	17738	19512	19189	19511	19131	19050	19237	18512	18590	18588	19665	19696	19050	19245	19666	19050	19245	19245	19050	18587	19050	19245	19245	19050	19131	18585	19476	19950	19285	20443	19280	18739	19102	19248	18425	19560	19069	20527	19547	19503	19185	18896	19976	18868	19508	18994	18485	18439	19634	18462	19751	19276	19051	19873	19127	19130	20479	19125	18948	19992	19847	19777	18894	19058	19569	19291	20204	18885	19892	19323	19569	19708	18826	19433	20375	19960	18604	19041	19569	19960	19317	19525	19569	19337	19412	19724	18843	19249	18803	19175	20007	19449	19845	19858	19703	19969	19019	17832	19141	19502	19621	20521	19554	19554	20123	19225	19120	18795	17112	19397	19782	18978	18828	19531	19716	20736	20515	19418	20125	19253	18879	19304	18947	19134	20199	19478	20127	19622	19262	19233	19143	20264	19138	19946	20495	18944	19879	18974	20204	20006	19228	18471	19114	19832	21379	19313	19511	19534	18748	19509	19296	19718	19281	19997	18641	20389	19330	20293	19394	20157	21310	19244	20181	20707	20109	20260	19022	18894	18858	19775	19563	19717	18477	18800	19305	20921	19207	19628	20413	20139	19773	19416	20345	19662	19530	19030	18767	20378	19398	18799	19067	19023	19863	20057	18882	18734	19554	18991	19409	18682	19339	19857	19747	19548	21623	19419	21882	19381	20629	20456	19612	20108	20009	20396	19075	20175	20013	19912	18711	19184	19149	19633	19240	19043	19123	19824	21111	19826	20210	19713	19402	19952	19777	17939	18945	19753	20011	19897	19746	21039	19280	20457	19974	18846	19563	19734	19016	19032	19625	19871	0	20234	19658	20125	20825	19162	21288	19814	20310	19310	18812	19503	19569	19681	19684	19253	20050	20106	18822	18869	18725	20860	19906	19472	19313	19670	20122	21126	20626	21053	18887	20887	18885	19705	20446	19358	20302	21407	18394	20011	20138	19203	19873	20484	19456	19569	19221	19482	19905	20579	19027	21022	20597	19640	18661	19933	20166	19260	20684	20772	19723	20740	19452	20573	19065	19806	19807	19622	19960	19836	19825	20143	20038	19064	19448	21223	18768	21824	20770	20758	20247	22171	19565	18897	20464	18779	19563	20590	20295	20272	21065	19240	20868	20747	20389	20345	19258	19481	20228	18926	20228	19741	21123	20224	20220	19519	19753	18614	19479	17739	20778	19382	18846	19624	19553	20280	19231	19349	20400	19419	18948	19478	21013	19292	19992	20747	19709	20211	19530	21568	17401	19636	19705	19117	21853	20092	20363	19417	19515	20068	22142	20487	21946	19512	20596	18817	20724	19659	19809	18860	20006	19556	19788	18950	19700	19688	18921	18664	19220	20094	20065	18839	20656	19620	19762	19600	20018	20735	18995	20790	19109	20236	19039	20118	19245	19967	19724	19174	19107	20422	19304	19313	19275	19313	20486	18863	19139	18799	19557	19529	20967	19436	19438	19033	20972	19237	19756	20108	19273	17657	19881	20878	19978	20745	20900	19328	19228	20464	19300	20071	18364	20237	19379	19342	19071	20089	19469	20028	20052	19567	20076	20210	20194	20371	18993	21844	18501	19037	20027	19914	19886	19944	19817	20076	20194	20275	20194	20071	19304	19462	20158	20195	20195	18805	20030	21071	20096	19817	20071	20083	20085	20201	19475	19696	19331	18807	18839	18849	21013	18198	20005	20342	19769	18736	20989	19147	18856	20008	20856	19814	20079	19015	19395	18997	19182	20083	20226	19716	19816	19115	19405	19506	18898	20749	17658	19846	19875	19264	20798	19781	19023	21327	20080	19501	19134	19343	20389	20424	18953	20145	20090	19824	18807	20043	20125	20051	20143	19987	20054	18881	19773	19401	21099	19483	19537	19311	18844	18932	19429	20314	19695	19354	20343	19545	19673	19040	19744	19642	19814	19745	19572	18900	20441	19114	19421	19212	19810	19161	19460	20717	19509	19371	23081	18947	20082	18808	18816	18774	18817	19094	19734	19154	19491	19211	19113	19787	18944	18944	19775	19775	19775	19775	17831	19575	19104	19575	18944	18944	18926	18945	18944	19476	19982	19413	19054	18780	19054	18990	19291	18812	19555	19676	18778
GCA_002182945	19713	20825	21033	20825	21037	19143	19779	19954	19759	18976	20357	20067	20202	20255	19172	19801	19757	19920	19911	19941	19752	20585	20479	20068	21227	19485	19951	20548	19661	19499	20034	19531	20343	20473	19582	19726	20255	20090	19983	19944	20603	20408	20352	21378	20142	20205	20433	19766	20201	20292	20514	20394	20147	19625	19137	19696	19633	19649	19693	18872	20059	19668	20784	19265	19720	20938	20270	20464	20425	19501	20277	20091	19852	3424	20466	3409	20183	20017	19948	19810	19899	19231	19269	20188	20117	20185	19233	20397	19720	19959	19603	19436	19663	19596	20473	20087	20263	19345	19420	18649	19914	20404	19334	19560	20465	19509	20331	19873	20341	20040	20252	19114	19870	19376	19784	19398	19162	19693	19466	19779	20137	20386	19407	19650	19751	19881	19543	19860	20127	20251	19899	20129	20881	20186	20620	19174	20265	19984	19720	20323	20195	19379	20064	21051	19709	19802	19537	20208	20070	20387	19787	20627	20008	20339	20412	19799	19603	20138	19643	20095	20908	21657	20403	19781	20272	20114	19670	19946	19798	20125	19837	20805	18660	19932	19595	19850	19848	19522	19766	13842	20369	20037	20106	20456	19924	20204	19830	20273	19717	20002	19414	20481	20206	19902	20517	20043	20748	19624	19641	19627	20416	19834	19596	19802	19882	19886	20381	19907	19834	19576	20382	19834	19576	19576	19834	19887	19834	19576	19576	19834	20416	19885	19653	20560	19485	19625	19491	20115	19632	19667	19798	19907	19208	19632	20091	20658	19243	20211	20281	19507	20623	19612	20324	19556	19789	19689	19838	20530	20045	19309	20303	20492	20913	19792	20470	20234	20608	20362	20395	19528	19838	19524	20174	19273	18780	19669	19913	19615	20172	19838	20865	21159	19802	19751	19838	20330	19254	19952	19838	19722	20572	19849	19533	19772	19699	19525	20540	19469	20449	20263	20223	19929	19842	20669	20282	20363	20235	19938	19820	19820	20229	20574	19495	19828	20493	19537	20298	20370	19836	20191	20165	19060	19320	19859	20231	19953	20234	20182	19945	20426	21825	18837	19470	19749	19767	19995	20063	19308	20432	20246	19653	20059	20083	19630	21471	19129	19809	20239	19527	17697	20365	19875	20082	20291	19350	20160	19808	17553	19779	18659	20165	20395	17242	19471	19898	18731	20761	19691	19070	19802	20635	21245	18817	19537	18550	17632	20181	17192	19978	20280	20416	20191	19521	19974	19547	20414	19778	19676	19418	20118	20344	20391	20291	19253	19729	20060	20441	19297	17696	17734	20365	20233	20939	20344	19847	19398	19811	20397	17380	20303	21009	20798	20924	17476	19330	19201	20218	20231	19466	18820	20642	18603	20556	17543	19951	19759	19485	20043	20479	20227	20205	17614	20226	17616	19774	21105	17567	21023	17594	20805	19952	17516	1675	1870	18428	20414	19772	18498	18658	19506	20113	19652	20196	20085	17733	20786	20234	0	20647	20658	21191	19701	20310	18970	19502	19780	19911	19693	19405	19757	17618	20315	20421	20654	19992	20067	19564	20067	20218	19874	19652	20391	17867	19941	19143	19830	19526	20520	19524	20816	20415	20212	20380	20143	19610	1675	19029	20353	19990	19288	19576	20322	20245	20887	19103	19769	20419	20144	19633	19091	20141	19160	19069	18868	19566	21131	20113	19365	20844	19994	20299	17571	17572	19389	20784	17623	17613	20599	19047	20236	20216	20160	20258	20674	19742	19198	20651	20522	19863	19761	19579	19412	20028	19256	18775	19258	19523	20107	19802	19501	18908	19221	19650	19412	19229	20435	18894	20108	19849	18815	18811	18461	17550	19846	4312	19840	19686	20102	20720	19884	20687	18622	20519	19843	18844	19917	19661	19972	19768	20593	19158	20480	20944	19099	19820	20727	20050	19169	19197	20529	20715	18836	18489	4956	4356	18978	21358	19675	20651	20197	20986	20125	21162	20639	18949	19502	1733	19928	20316	20226	19821	18891	20181	19937	20751	1460	19087	19485	19732	19676	17150	19486	20272	21108	20219	21149	19646	19248	19469	19369	19930	20494	19923	19944	20617	18825	19799	20605	20577	20605	19330	19977	19360	20074	20597	19694	20080	20142	20845	20013	21934	20538	20057	20649	19971	20658	20541	19757	19005	19682	19862	19846	20405	18995	20217	20599	20594	18330	19660	18777	19895	20565	20428	20563	20557	20458	20551	19240	19587	19415	20642	20700	19720	20109	20561	20336	20156	19115	19051	20551	19609	19644	19587	20614	20143	20193	19552	19588	19588	19462	20561	20586	18918	19051	20614	20561	20553	19596	17495	19192	3966	19441	19469	19439	19864	18910	19279	18843	17583	19487	20371	19733	19096	20566	21089	17626	20661	20172	20356	20170	20580	20105	19925	20020	20688	20268	20745	20508	19195	19681	20154	18989	19017	19688	21166	19559	20271	20515	20632	20906	20080	19802	20306	20723	20229	19116	20664	17614	18336	20580	20805	20743	20834	19339	1273	19525	19778	20747	19864	20772	17140	19507	20392	19629	19539	19356	19566	20878	18844	19594	19120	19506	20074	19787	19587	19725	19279	19677	19398	19883	19675	19877	20271	20056	19757	20419	20160	19989	22138	20472	19887	20384	20388	20345	20388	19738	20442	19855	19365	19994	19871	20445	20059	20059	20159	20159	20159	20159	20671	19746	19190	19746	20059	20059	20044	20060	20059	19653	20119	20424	20278	19904	20278	20372	19264	20337	19832	20277	20474
GCA_002183425	20386	20075	20609	20075	20615	19415	18938	19521	19032	20466	19332	19094	19447	19650	20588	18898	19590	19226	19247	19295	19549	20422	19716	19094	20578	19410	19212	20186	20188	19422	19652	19161	20234	19723	19633	19486	19791	19818	19770	19804	20122	19665	20022	20586	19600	19824	19691	19483	19813	19805	20417	19506	19702	19703	20417	19306	19242	18803	19993	18871	20610	19449	19892	19409	19775	20138	20382	19844	19532	19078	19670	19084	19635	19643	19849	19660	19653	19347	19211	19798	19514	19140	19795	19595	19095	20085	19179	19806	18578	19722	19682	19350	20204	19371	19668	19080	19658	19094	18962	20180	19684	19351	19152	18800	20010	19248	19261	19150	19451	20122	19710	19300	19210	19301	19540	19306	19408	19350	19103	20933	19141	20293	19158	19113	19332	19252	19449	19229	19646	19644	19007	20436	20376	19551	20581	20590	19944	19204	19564	19672	19806	19205	19632	19979	19419	19308	18786	19293	20320	19598	20190	20529	19386	19928	19192	19947	19284	19788	19052	19648	20370	20831	19771	19631	19941	19549	19458	19932	19660	19525	19621	20057	20099	19028	19369	20590	18978	19428	19576	19514	19672	19884	18849	19896	20074	19390	19932	19898	19985	19746	18805	19856	20116	20689	19490	19871	19778	19597	19414	19596	19831	19931	19372	19670	19737	19735	20187	20053	19931	19216	20189	19931	19216	19216	19931	19736	19931	19216	19216	19931	19831	19734	20188	20044	19389	18593	19466	19598	19453	19879	19300	19714	19308	18537	19186	20852	18907	19863	19041	18736	20265	19233	19669	19202	19324	19070	19557	20199	19952	19607	19366	20117	20856	19752	19665	19968	19993	19745	19578	19284	19718	19002	20356	19085	19678	19649	19725	19197	19780	19356	19931	6987	19081	19063	19718	20059	19623	19519	19717	19556	19927	19646	19693	19829	19577	19466	19817	19419	19638	20005	19930	20102	19755	19545	19954	20030	20020	19290	19701	19701	19978	20229	18775	19412	19859	18940	19525	19730	19478	19555	19433	20758	20095	19133	19980	19620	20152	19777	19511	19839	21037	19341	18940	19510	19594	18876	19068	20014	19867	19504	18597	17780	19086	19648	18010	20392	19862	19604	19257	19698	21181	19448	19724	19862	18939	19795	19733	19708	19368	20436	18852	20514	19773	20325	19362	19935	20319	19845	19958	20194	20180	20497	19384	19031	19050	19724	19627	19725	18852	19076	19957	21032	19022	19067	20545	19658	20294	19775	18580	19428	19972	20276	19991	20510	19486	19156	20290	19041	19770	20233	19202	19090	19932	20233	19360	18830	19303	19884	19892	19088	21516	20033	21884	19608	20157	18763	20018	19812	20016	20485	20200	20252	20642	20143	19043	19032	19410	19882	19716	19863	19663	19780	19509	19783	20478	19940	19547	6857	19699	20252	19314	19707	20343	20188	20478	19523	19032	20537	20192	18885	19740	20236	19197	19401	19768	20653	19658	20647	0	20220	20673	19823	21519	20290	20875	18937	19247	19993	19157	19590	19760	19992	20394	20227	19417	19056	18579	20694	19334	19827	19327	19375	20872	20807	20935	20830	18923	19696	18921	20485	20176	19395	20143	20950	19295	20343	19737	20022	20032	20361	19533	19929	19459	20023	20381	18842	19653	19412	20540	18698	18964	20571	19669	19773	20470	21103	19818	19132	20073	19478	19907	19755	19756	19803	20188	19794	19783	20225	20778	19881	18059	21228	19336	22092	20965	20265	20329	21928	18815	18910	18354	18649	19849	20069	20448	20414	20616	19288	20732	20994	20939	20300	19177	19277	19655	19347	19816	19659	21081	20831	20827	19132	19352	19399	19836	18974	18853	19707	20045	19255	19753	19973	19864	19303	20953	19379	18920	19302	20558	19817	20411	20317	19007	19935	19225	21729	19608	20885	20383	20387	22181	20823	20926	19767	19827	20814	22706	20507	21605	19528	21019	20024	20520	20	20273	18944	20281	18777	20281	20087	19853	20355	20060	19034	20150	20461	20838	18930	20761	19698	19788	19005	19143	20595	18975	20636	19260	20175	19035	19458	19406	20376	20254	19771	19971	20425	19706	19908	19874	19908	20032	19469	19413	19300	19348	19035	20617	19713	20072	19514	21512	19826	19916	20204	19868	19548	19987	18902	20639	18957	19035	19293	6457	20898	19362	20480	19808	19991	19278	18502	19327	20499	19527	20397	20412	19679	20485	19887	18478	18740	19475	22158	18896	19423	20398	19275	19636	18149	19453	20485	18484	20369	18478	20173	19348	19080	18457	18479	18479	19076	20395	19767	20422	19453	20173	20494	20489	18488	19232	20350	19490	18834	18858	18862	20524	18267	20503	20512	19630	18877	19732	19437	18823	20136	19903	19723	20177	19252	11566	19464	20419	19833	20724	19551	19943	19913	19885	19525	19202	20728	19838	20319	20347	19696	20650	19326	19648	20626	20172	20044	19720	19611	19948	19845	19486	20821	20235	19780	18893	20484	20614	20537	20633	20685	20416	18917	20294	19973	20933	20002	19658	19469	20183	19131	19777	20196	19192	20055	20513	19937	18725	19036	19358	19308	20089	20052	19072	18910	20225	19647	19445	19305	19534	19887	20125	19727	19795	19341	22340	19667	19824	19439	19440	19400	19442	19181	20035	19130	19788	19743	19267	20245	17780	17780	20393	20393	20393	20393	20251	19532	19755	19532	17780	17780	17773	17781	17780	20188	19875	20001	19669	19437	19669	19724	19716	19690	19175	20072	19983
GCA_002210065	20022	20571	20526	20571	20531	19615	19781	19922	18706	20379	19837	19833	19910	19855	20881	19112	19639	19857	19518	20935	19941	20153	19725	19834	21434	19315	19635	20296	20057	19559	19818	19836	20103	19540	19812	19505	19641	19453	20235	19705	20496	19416	19665	20362	19619	19553	19380	19393	20102	19998	20375	19960	19903	19763	21025	19647	19863	19321	20211	19858	21533	19374	19089	19196	19978	20547	20109	19869	19999	19006	19877	19206	19448	19856	19883	19829	19460	19234	19533	19751	18938	19788	19544	20442	19943	20965	19457	19818	19305	19858	19837	19000	20016	19117	19911	19204	19867	19416	19205	20734	19823	19820	19413	19086	19901	19680	20325	19387	20446	20185	20195	19144	19578	19296	19485	19243	19507	19532	19788	21035	19926	20330	19491	19786	19452	19424	19409	19400	19600	19851	19585	20707	20606	19314	20446	20881	19897	19951	19433	19972	19536	19472	19679	20068	19680	19462	19473	19708	20482	20006	20250	20832	19991	20099	20110	19478	18975	19287	19713	19787	20269	20729	19646	19735	19988	20198	19253	19942	19660	19256	19710	20590	20557	19752	19116	21009	19929	19390	19326	19625	19990	20025	19898	20000	19477	20087	19840	19802	19890	20534	19394	19913	20112	21135	19820	19936	20083	20117	19863	20114	19949	19583	19117	19356	19482	19480	19846	19455	19583	19646	19847	19583	19646	19646	19583	19483	19583	19646	19646	19583	19949	19483	20007	19876	19045	20442	19669	19661	19483	19877	19437	19872	19198	20829	20364	20520	19696	19716	19756	19552	20379	19589	19525	19269	18976	19667	19723	20167	20057	20841	19036	20073	21330	19857	19908	19591	19169	19714	19836	19472	19938	18974	20417	19140	19739	19929	19877	19696	19662	19277	20690	20523	19449	19606	19938	20224	19676	19920	19940	19802	19755	19673	19684	19998	19682	19588	20448	19619	20398	19926	20252	19982	19654	19673	19879	20135	20146	20929	19959	19959	20301	20020	19402	19221	19939	19411	19933	20049	19978	19249	19853	20221	20785	20016	20303	19288	19654	19945	19969	19916	20800	20090	21041	19533	18806	19572	20440	20993	19956	19802	20969	19638	19872	19829	20700	20997	19912	19931	18887	20596	21468	19833	19258	20280	18977	19621	19480	20437	19003	20253	19650	20732	19713	20772	19484	20156	21791	19925	20644	20738	159	20289	19301	19744	19406	20531	19651	20558	19593	19683	19803	21147	18829	19794	20631	20185	20371	19989	20969	19361	19589	19882	19676	20625	20066	20122	19811	19452	20625	20320	19859	19860	20060	19828	19002	18592	19394	1053	20270	19889	22029	20419	22048	20119	20985	20274	20123	20214	20811	16754	20129	16713	20003	20179	19631	18706	19315	20025	19725	19822	19217	20404	21626	20406	20894	20101	20178	20477	20346	19924	19100	20286	20595	20179	20607	21997	19273	16866	20752	19691	20247	20319	20497	19177	16177	20433	20125	20658	20220	0	21365	19985	21742	20823	21483	19780	19518	20211	19490	19639	19473	19195	20575	1093	19656	19236	19251	20806	19745	20126	19508	20395	20971	21107	20640	21215	19720	22172	19719	20480	20363	19645	20758	21333	19497	20595	20335	20062	19716	20530	20065	20032	19234	20525	20868	21016	19921	21556	20719	20435	19668	20867	20017	15934	20717	21792	19890	20664	20460	20891	19759	20420	20423	20782	20315	20415	20404	19954	20565	19832	19933	21231	19842	22711	21349	20680	19978	21796	19548	19636	20433	19423	20242	20856	20448	20912	20998	19941	21017	21471	21027	21106	19648	18955	20788	19404	20523	20307	21331	21050	21046	20156	20358	19052	19923	19576	20516	19489	20172	19674	19676	16911	20348	19447	21005	19507	18823	19944	20776	20230	16430	20020	20189	20773	20269	21845	20031	20443	20480	19894	22774	20670	21218	19765	19956	20604	22714	21125	21747	20241	21620	19572	21390	20210	20813	19721	20564	19112	16141	19419	19864	20459	19415	18998	20265	20643	20582	19694	8523	19725	20534	19588	19926	21288	19922	21364	19903	20822	19308	20026	19983	20123	19869	20005	20146	21014	19511	20360	20337	20360	20508	20006	19517	19776	19546	20023	21264	19738	20452	19819	21400	20317	20225	282	20168	20021	20179	20712	19818	20561	20598	19400	20023	21049	18785	16538	19948	19566	19568	19876	19538	16569	18823	16707	16709	19553	16555	20435	21161	21089	20055	22754	19628	19197	16705	19796	19535	20772	19586	16555	21111	21032	21161	223	19370	20133	21136	21162	21162	19482	16705	22234	20502	19586	223	16565	16565	21170	20193	20481	19731	19653	19703	19797	20934	19061	20368	20686	20550	19688	22164	19979	19396	1993	21329	20584	1229	19482	19682	19931	20148	20075	20636	20506	20016	19830	20588	19899	19313	21353	19625	20847	20876	19803	21375	19029	19659	21470	1079	20210	19702	19467	20060	20759	18575	20546	1147	20404	19384	16562	16648	16639	16669	20424	20600	19719	20371	20439	21617	20548	19843	19195	19899	19082	19562	20371	19018	20204	20687	19993	20486	19205	20346	19379	20161	19678	18790	19542	21009	20222	19714	19925	19734	19957	20029	20384	19621	19106	23889	19909	19823	19448	19451	19409	19452	19306	19850	19480	19679	19240	19309	19964	19638	19638	19995	19995	19995	19995	19977	19712	19579	19712	19638	19638	19622	19639	19638	20007	20303	20029	19876	19005	19876	20037	19959	19944	19516	20236	19840
GCA_002239725	20803	20708	21371	20708	21377	20522	20431	20626	20584	20844	20867	21071	20859	20924	20403	19955	20491	20326	20777	21683	20259	21271	20821	21072	2917	19894	20532	20914	20248	20490	20554	20428	20917	20970	20094	20295	20755	20499	20541	20708	20839	20977	20776	21529	20595	20806	21032	20618	20818	20941	21168	20905	20620	19833	20451	20427	20482	20549	20264	21197	21820	20731	21337	20214	20476	20653	20786	21006	20919	19878	20945	20634	20434	20400	21111	20388	20912	20657	20738	20863	20721	20009	20190	20869	21062	20657	20374	20994	20523	20470	20025	19913	20209	20608	20917	20630	20934	20361	19950	20614	20551	20785	20034	19969	21069	20116	21018	20375	20864	20928	20436	19981	19959	20097	20331	19947	20039	20115	20496	21737	21171	21047	20000	20049	20205	20506	20463	20482	20832	20920	20440	20526	21491	20767	21096	20409	21023	20236	20193	20992	20667	19940	20761	21560	20425	20749	20218	20218	20485	20968	20783	20849	20561	21095	20909	20651	20698	20656	20076	20560	21404	22232	21308	20887	20978	20406	20356	20988	20578	20236	20449	20721	21302	20549	20606	21691	20547	20443	20298	20392	21035	20554	20802	20995	20746	20716	20410	20922	20502	20547	19701	21100	21066	21289	21060	20314	21499	20561	20565	20562	21017	20634	20608	20367	20438	20436	21396	20724	20634	20321	21397	20634	20321	20321	20634	20437	20634	20321	20321	20634	21017	20437	20195	20960	20032	21073	20530	20953	20695	20538	20772	20603	20453	21488	20494	21290	20148	20898	21126	20217	20930	19488	20790	20149	20753	20092	20113	21139	20951	20994	20868	21145	21366	20260	20914	20700	21193	20903	20583	20329	20599	19986	20254	19857	20907	20264	20612	20243	20599	20565	21354	21030	20377	20212	20599	21180	19946	20624	20601	20458	21396	20445	20120	20924	20058	20456	21029	20518	21361	20880	20657	20842	20600	20516	21008	20225	20798	21677	20613	20613	20905	21325	20323	20302	21212	20256	20921	21018	20871	21053	20802	21370	21077	20224	20908	20675	20793	21059	20586	21060	22322	20742	21232	20324	20845	20322	20240	21760	21022	21032	21464	20542	21120	20230	21405	20391	20931	20995	19783	21072	22184	20428	20849	21066	19999	20928	20275	20914	20617	21128	20292	21236	20678	21454	20683	20987	22836	20574	21259	21495	21343	22040	20287	19928	20012	21062	21194	20791	20115	20516	21388	21683	20362	20590	21563	20938	20294	20426	21596	20168	21144	20760	20934	21188	20770	20241	20815	19966	21118	21207	20644	20524	21601	20740	20766	19777	20488	21066	20580	20549	22248	20826	22435	20861	21318	21280	20813	20634	21303	21619	20968	21434	21385	21052	20430	20584	19894	20554	20821	21015	20875	21122	22106	21125	22103	21493	20848	20966	21113	21379	20734	21012	21082	20943	20284	22381	20067	21716	20618	20377	20869	20177	20525	20959	20949	21786	20825	21191	20673	21365	0	20330	21615	20223	21626	20432	20777	20264	19999	20491	20964	20053	20776	21355	20110	20677	19923	21598	20790	20179	20395	20843	20944	22049	21309	21811	20407	22126	20405	21587	21191	20887	21017	21886	20255	21082	20556	20976	20867	21253	20514	21175	20791	20450	20421	21560	20067	22061	21213	20503	20251	20393	21099	20507	21244	21538	20721	21567	20869	22087	20387	21135	21136	21216	21954	21134	21122	21163	21446	21030	20432	22023	20923	22022	21350	21186	21179	22640	20827	20197	21063	20113	21099	21038	21024	20881	21409	20892	21752	21341	20950	21518	19668	20418	20974	20861	21349	20547	21773	20871	20867	20717	20946	20644	20489	20150	21565	20382	21088	20893	21406	21532	20676	20665	20941	20701	20378	20509	21513	20681	21561	21578	21509	21297	16825	22208	20934	21343	21393	21185	22072	21539	20952	20396	20526	21456	23063	22055	22724	20578	21475	20548	602	20669	20224	20395	21056	20310	21206	20521	20610	21449	20487	20683	21253	21097	21501	20377	21830	19922	21114	20100	21194	11	20215	58	20583	21318	20391	21294	20765	21044	20601	20600	21216	20967	20083	20675	20650	20675	21161	20232	20421	20735	20810	20613	21216	20634	20862	20483	22354	20640	20590	21408	20488	20558	20829	21649	20764	21641	21702	20572	20615	20962	20739	21282	21203	21307	20159	20691	20619	21297	20973	21388	21394	20886	21283	20995	21904	21626	21070	22055	20234	21062	21385	20924	20509	21597	21087	21283	21872	21716	21904	21335	20677	20758	21869	21905	21905	20196	21386	22435	21065	21087	21335	21292	21286	21914	20895	21399	20264	20340	20345	20332	21685	19722	21148	20936	21047	20376	22348	20016	19711	21382	22136	21081	21377	20781	20296	20858	21266	21318	21879	17042	21135	21044	20809	21399	19618	21767	20758	20252	20279	20321	67	20503	20924	22633	21316	21195	20505	20696	20925	21296	21005	21477	21387	21122	20077	21284	21307	21268	21358	21461	21066	20402	20294	20851	21912	20702	20491	20025	20797	20469	20144	20758	20474	21192	20937	20190	20553	20430	20229	20373	20709	20450	19951	20017	21149	20194	20603	20591	20770	20333	20124	21335	20928	20558	23924	20914	21101	21241	21249	21207	21251	20406	21377	20666	20310	20681	20557	20867	20542	20542	20374	20374	20374	20374	20812	20984	20078	20984	20542	20542	20528	20543	20542	20195	20722	21026	20945	20686	20945	21022	20030	21001	20619	20821	21182
GCA_002367895	19844	19656	20282	19656	20289	18892	19368	19733	18799	19783	18675	19747	19117	19334	19821	18597	19346	19713	18681	20373	19262	19414	18762	19748	20378	19207	19360	18968	19895	19292	18949	19026	18921	19096	736	19261	19318	19579	19495	19182	19619	18897	19056	19826	19613	18984	18790	18811	19639	18857	19364	19287	19956	19125	20021	18632	18603	19065	19622	20007	20829	18886	19322	19047	19520	19648	19783	19350	19314	19078	19356	19004	18572	18990	19319	19004	18688	19022	18715	19162	18309	18730	18797	19836	19725	19977	18456	19268	19064	13623	19222	18751	19944	18955	18897	19002	19343	18427	18323	19770	19722	19988	19119	18569	19073	19019	19586	19113	19800	19525	19268	18422	18934	19055	19246	18361	18656	18977	18922	20820	19776	20234	19158	18684	19631	18352	18569	18336	19384	19330	18371	19912	19586	18509	20179	19821	19142	19805	19343	18770	18937	18586	19230	19413	18952	18219	19070	18834	19964	19264	19624	20067	19358	19138	19648	18502	18502	18689	18697	19807	19718	20279	19366	19263	19674	19532	18661	19830	19403	19381	19407	19641	20116	19608	18953	20954	19096	18556	18691	19420	19166	19581	19728	18956	19216	18681	13828	18681	19253	19158	18592	19331	18990	21108	19229	2907	19623	18561	19343	18556	19258	18476	18955	18156	18285	18285	19336	19202	18476	19294	19337	18476	19294	19294	18476	18286	18476	19294	19294	18476	19258	18288	19932	20211	18782	20457	19204	19055	10762	19530	18743	19726	18821	20590	19163	19420	18789	18653	19367	19133	18986	19106	18610	18175	18902	18857	19501	19423	19208	19959	18640	19320	20657	1137	18894	19800	19451	19445	18947	18296	19722	18979	19459	18398	19882	19600	19734	18930	18735	19096	20592	19758	18308	18790	19722	19763	18527	19731	19722	19500	19303	19419	3247	18699	18699	19312	19891	19008	19561	19528	19617	19671	18994	18902	19158	19674	19489	20372	19706	19706	20043	19096	18748	18588	19399	18664	19408	19217	18649	19108	19334	20282	20512	19394	20045	19055	18892	19191	19160	19284	20619	19349	20115	19289	18568	19057	19271	20667	19314	19369	20692	19291	19721	19344	20325	19999	18712	18769	18950	20327	21512	19569	18924	19611	18361	19263	19495	20163	19026	19553	18617	20007	19386	20480	19149	20116	21456	19498	20409	20450	19963	20127	18928	18632	19029	20288	19285	20067	18521	18859	19422	21504	19052	19646	20554	20100	19700	19234	20865	19539	19067	18935	18498	20517	19296	19108	19029	18630	20364	20046	18830	18852	19541	18900	18781	17937	18961	19677	20086	19500	21786	19838	21901	19935	20429	20664	19496	19740	20467	20414	19412	20243	19841	19935	18432	18799	19207	19581	18762	19331	18883	20306	21281	20308	20827	19752	19934	19676	20299	19626	19328	20203	19683	19551	19902	21129	18841	20433	19784	19286	19353	19715	19347	18576	19654	19691	19162	19701	19823	19985	20330	0	21384	20033	20719	19366	18681	19622	19157	19346	19959	19556	20097	19983	18718	19005	18492	21115	19473	19486	19559	19867	20429	21472	20457	21181	19316	21082	19315	19666	19912	19487	20441	21316	18383	19683	20235	19470	19573	20285	18494	19870	18697	19519	20085	20818	19057	21209	20758	19847	18621	19806	20146	19437	20607	20609	19781	20625	19829	20986	19040	20318	20319	20117	19173	20320	20309	20079	19802	19341	19682	21170	19219	21630	20901	20438	20033	22204	19531	18890	20408	19056	19724	20505	20236	20460	20663	19376	20890	20890	20419	20607	19339	18645	20486	19262	20278	19859	21096	20344	20340	19404	20270	18476	19258	18191	20844	19862	19099	19520	19483	20350	19658	19091	20491	19167	19072	19221	21163	19617	20022	20152	19972	20441	19053	21659	18661	19615	19593	19113	21670	19824	20514	19163	19297	19802	22175	20484	21997	19657	20503	18705	20261	19810	20016	19318	19648	19049	19738	18742	19273	19554	18757	18614	19242	19721	19832	19283	20366	19182	20271	19022	19489	20249	19509	20288	19038	20236	18637	20389	19480	19706	19892	19135	19494	19755	19506	19715	19694	19715	20600	18962	18708	19098	19567	19112	21310	19488	19867	18469	20832	19670	19517	19975	19288	18752	20118	20889	19916	20940	21053	19022	19511	20473	19034	19514	19513	20349	19020	19718	19180	19514	19163	19560	19528	19398	19500	20418	20760	20715	19513	21658	18642	18588	19557	19488	19860	20522	19906	19500	20764	20765	20761	19937	19344	19605	20731	20762	20762	18698	19558	21223	19948	19906	19937	19512	19504	20770	19970	19586	19139	19248	19284	19288	20887	18630	19880	20012	20258	19287	21159	19103	18436	20010	20459	20305	19971	18721	19389	19034	19409	20071	20756	19213	20027	19411	19424	19399	18563	20811	18962	20057	20086	19086	20309	19198	19396	21635	19960	20065	17411	19643	20049	20346	18950	19884	20017	20306	19179	19486	19659	19619	19709	19718	19677	19311	19700	19792	21194	19604	19905	18868	18697	18598	19082	20025	19140	19977	20014	19147	19873	18766	19780	19329	19502	19368	18425	18666	20535	19407	19308	19469	19709	2903	19337	20228	19263	18901	23032	18894	19745	18794	18800	18763	18801	18594	19181	18739	18771	18722	18770	19421	19291	19291	19953	19953	19953	19953	19638	19423	18743	19423	19291	19291	19283	19292	19291	19932	19203	19563	19354	18261	19354	19215	18699	18968	18731	19546	19389
GCA_002386695	20968	21398	22359	21398	22366	20468	20989	21095	20833	19938	21833	21338	21314	21322	20604	20997	21176	20641	21162	20679	21206	21392	21775	21339	21891	20568	20885	21865	20098	20388	21381	20897	21645	21441	21264	21075	21226	21348	21373	21581	21715	21219	21494	22257	21578	21129	21473	21237	21106	21062	21598	21172	21065	20770	20393	20805	20835	21300	14878	20132	19998	20638	21562	20661	20644	21463	21421	21406	21198	20992	21342	21168	20896	20891	21480	20877	20676	20959	21197	21105	21519	20366	20801	21203	21341	21313	20880	21387	20817	20999	20685	20633	19948	21051	21076	21164	21330	20842	20973	20391	21145	21059	20869	20598	21286	20254	21112	20745	21388	21465	21153	20527	20507	20887	21065	20734	20629	20967	20605	18751	21427	12734	20795	20587	20420	21006	21408	20985	20574	21316	21165	15050	21541	21266	21620	20602	21364	20618	21104	21023	21077	20482	21295	21931	21359	21206	20701	21389	15435	21246	20621	21459	20863	21458	19929	20968	21074	20863	20566	21376	21567	22093	20867	21129	21453	20723	20504	19647	21201	21045	21280	21423	20334	21559	21050	17749	21157	21390	20951	20618	21501	21270	21417	21124	21333	20955	21140	21444	21070	21194	20578	21423	21271	7073	21779	21435	21769	20730	21112	20729	21447	20959	21051	20794	20885	20889	21700	21314	20959	20797	21701	20959	20797	20797	20959	20890	20959	20797	20797	20959	21447	20888	19928	21287	20670	20585	20531	21162	21357	20651	20726	21163	20933	20657	21068	21398	20705	21410	21199	20592	21898	20642	20822	20894	21161	20370	20897	21708	21242	19144	21343	21566	21734	21435	21073	21595	21472	20450	21073	20908	21160	21091	21407	20542	19941	20785	21175	21057	21357	20828	21482	21778	20844	20662	21160	21763	20468	21093	21160	20532	21462	21260	21191	20711	20743	20846	21502	20621	21609	21063	21417	20519	21189	21374	21342	21104	21232	20666	21178	21178	21518	21775	20862	20837	21485	20598	21174	21236	20985	21568	20695	20563	19582	20771	21520	21025	20740	21230	20811	21393	22344	19942	20547	21099	21419	20752	20730	19742	21473	21297	20681	20955	21400	20543	22437	20360	20716	21112	21064	20427	20749	21201	21511	21254	20462	21519	20606	19877	21500	19991	21253	21631	20248	19817	21083	20145	21962	20710	19605	19457	21715	22512	21341	20496	21005	20323	21485	20431	21139	21122	21259	15268	20626	21598	20427	21202	14531	16401	21351	20983	21609	21012	21641	20674	21142	20639	21092	20780	20467	20682	21627	21478	21874	20986	21215	20984	20947	21546	20496	21016	18591	21370	20535	20282	20403	20532	21237	21126	19301	20974	21857	20728	21995	20540	21168	20833	20568	21272	21775	21227	20920	20405	21273	20407	19593	21692	20182	21708	20384	21472	20645	20281	20197	20085	19909	21502	21133	20980	20405	20844	21568	14466	20973	21429	20304	22465	21288	20310	21519	21742	21615	21384	0	19407	12529	20988	21162	14878	20794	21176	20437	21100	12719	21814	20852	21274	20449	16603	21171	12381	20797	20456	14448	18882	20409	18854	20881	20989	20879	22179	21337	21508	13506	19416	20807	20197	19563	21361	20424	19784	20698	21351	21046	21425	19793	20802	20694	21177	9449	20295	21386	20592	20124	21558	18541	22016	21032	21080	21412	20004	21093	20367	20368	19317	22142	20418	20407	20876	20073	21248	21037	18897	21341	22085	6046	20107	21119	15845	21025	20752	20555	20505	21369	19771	20396	7347	20098	20335	18517	6280	13801	19460	20681	20766	19018	21309	19305	20608	19484	14107	14103	20038	20320	21125	21015	21230	20650	19960	21592	21230	21771	20680	21197	21020	14392	21102	20837	21085	17678	21216	20805	21904	22066	19030	20225	20394	21384	20321	20332	21306	22206	20157	14356	20865	21038	20112	10949	20200	18931	20641	21942	20789	21611	21498	19403	20854	20211	21305	22017	20873	20991	20292	20838	20958	21296	20328	20095	20833	21068	20760	20196	20843	21271	21571	20349	21621	21039	19272	20590	20676	21095	21693	21061	20895	22008	20259	20613	21320	21277	21320	19862	21237	20600	21070	21097	20872	8824	21170	21412	21069	22695	21281	21002	21740	21287	21582	21426	20789	19638	20888	21005	20966	21326	13544	20977	21913	21641	20395	20638	20216	20519	21917	21297	21881	21893	21411	21902	19857	21181	21099	21414	22197	20628	21443	21879	21302	20997	20815	20383	21902	21153	19765	21182	21698	21446	21097	21148	21182	21182	20599	21879	21581	20434	20383	21698	21912	21913	21190	20283	20304	20878	20777	20725	20748	17917	20180	19941	20316	20348	20842	21496	20473	20431	21729	22576	20404	21810	21513	21093	21142	21388	21440	20501	20582	22056	21300	21343	21107	20395	19309	21062	19434	19463	20712	21628	20956	21272	21833	21797	21570	21273	21673	21730	21611	21355	20155	21849	20405	20933	21897	21825	21791	21883	20287	20269	20874	14531	21367	21223	21407	20258	20798	20847	21058	20338	18810	20918	21653	20317	20629	20361	21178	20421	21381	20689	20527	20582	20839	20199	20971	20874	20917	20971	21436	20502	18923	21519	21060	23636	21074	21546	21568	21573	21548	21575	20846	21688	21337	20469	21176	21504	21417	20955	20955	20641	20641	20641	20641	21488	21460	20663	21460	20955	20955	20952	20956	20955	19928	21575	21413	21341	21480	21341	21240	20559	21142	21072	21267	21132
GCA_002411775	19783	20077	20449	20077	20459	19505	19722	19918	19677	19090	20676	20332	19842	20176	11805	19524	20108	18812	20230	19682	19881	20565	20371	20333	20235	19182	19956	20642	19878	19676	19919	19512	20123	20274	19902	19892	19961	20171	20115	19922	20158	20406	20291	21334	20231	20258	20565	20093	20326	20323	20844	20150	20091	20015	2206	19997	19346	19859	19543	18837	19584	19847	20352	19783	19514	20061	20335	20232	20117	19743	20198	20274	19695	19836	20287	19839	20046	19915	20253	20086	20305	19364	19838	19749	20397	20287	19668	20188	19690	19960	19898	19797	19924	19698	20115	20272	20187	19631	19809	13812	19847	19944	19664	19559	20470	19442	19475	19745	20529	20316	19646	19886	19617	19433	19970	19782	19591	19820	19575	19482	20383	20451	19739	19738	19439	19743	19771	19721	20177	20170	19597	19720	20679	20351	20781	11806	20211	19851	19923	20045	20203	19478	19910	20875	20215	20308	19196	19959	19799	20217	19832	20113	19932	20343	19630	20123	19602	19774	19711	20175	20517	21416	20235	19872	20237	19602	19509	19847	20071	20200	20010	20062	19004	20198	19696	19372	19783	19758	19873	19826	20209	20084	20168	20305	20345	19883	20082	20178	20445	20268	19386	20268	20222	19014	20422	20089	20705	20039	19699	20039	20248	19674	19698	19628	19629	19627	20425	20325	19674	19443	20428	19674	19443	19443	19674	19628	19674	19443	19443	19674	20248	19628	19911	20154	19842	19231	19311	19817	20093	19571	19858	19842	19767	19404	19841	20725	19867	20166	19968	19332	20780	19123	19827	19687	19877	19321	19533	20260	20121	18720	20286	20146	20724	20044	20112	20192	20313	19915	19717	19646	19935	19612	20531	19390	18958	19706	19846	19970	20111	19827	20638	20528	19631	19747	19935	20350	19366	19916	19935	19396	20391	20017	19951	19895	19516	19543	20259	19462	20400	20290	20207	19820	19874	20105	20219	19845	19600	19684	19921	19921	20175	20726	20043	20066	20415	19899	20114	20224	20060	20055	19934	18993	18853	19620	20177	20286	20319	20199	19958	20249	21953	18539	19430	19920	20172	20198	19773	18942	20259	20307	19412	20020	20328	19689	20829	2102	19922	20171	19723	18863	19979	20002	20479	20426	19941	20236	19420	18644	19334	18673	19857	20526	18803	18462	20227	18493	20506	19587	18220	19563	20821	21547	20099	19599	19455	18799	20396	18796	19709	19959	20363	19866	19420	20234	19346	20070	19500	18861	19602	19758	20311	20300	20202	18921	19734	19351	20396	19261	18847	19255	20136	20014	20886	20267	20190	19830	20063	20852	18743	19839	19823	20097	20358	18752	19035	19464	19600	19807	18435	19446	20389	19297	20387	19122	19752	19677	19182	20080	20371	20112	19958	18845	20114	18849	18863	20768	18691	20484	18806	20658	20262	18747	18898	18817	18270	20070	19645	19455	13811	19600	20231	19522	19963	20250	18683	21069	19814	18970	20290	20823	20223	20033	19407	0	19657	19719	20230	19543	19738	20108	18998	19989	19728	20946	19647	20284	19332	19433	20354	19367	19268	19676	18678	19500	19026	19534	19635	19852	19634	20829	20615	20101	20096	19782	19655	18898	18546	20277	20053	18758	19990	20327	20221	19915	888	19764	19630	20062	19209	18823	19854	11798	19282	20267	18825	20885	19946	19685	20129	18898	20029	18849	18850	18964	20925	18858	18849	20357	19255	20132	19777	20169	20172	18909	18994	19094	20447	19882	20111	19710	19207	19241	19968	18836	18643	18820	19335	19789	19283	18616	18474	18894	19475	19781	18306	20416	18727	19644	19652	18581	18577	18525	18756	20291	20002	19808	19664	19612	19994	20323	20705	19389	19948	20188	18755	20248	19602	20320	19251	19895	19360	21359	20659	18385	18758	20241	20492	19242	19120	20506	18959	19281	18773	19851	20033	19257	20948	19676	20490	20093	20783	20088	20183	20280	19	19635	18884	20017	20687	20112	19923	19087	20116	19883	20506	18955	19296	19615	19895	20075	18805	19806	20067	20151	19816	20200	19657	18717	19562	19143	20022	20325	19867	19810	20830	18777	19444	20031	20001	20031	18977	19662	19610	20258	20006	19699	19268	20266	20135	20022	22029	19960	20070	20829	20257	20282	20380	19670	18741	19667	19717	20084	20139	18533	19389	20720	20273	19023	19759	18548	19748	20744	19551	20737	20758	20249	20730	18478	19555	19605	20478	18947	19515	20265	20735	19993	19563	19106	18940	20730	19536	18741	19557	20785	20210	20118	19528	19558	19558	19727	20735	20121	18755	18940	20785	20740	20733	19565	18713	19095	19735	19559	19596	19608	19351	18893	19088	18722	18732	19598	20079	19285	19250	20920	21162	18800	20954	19989	19780	20093	20561	20523	19371	18994	20364	20193	19918	20273	19157	18926	20166	26	56	19747	20209	20317	20155	20493	20901	20485	20279	20140	20469	20708	19962	19290	20988	18845	19498	20725	20755	20690	20778	19292	18907	19626	19500	20073	19552	20020	18504	19859	20480	20153	19673	18595	20248	20265	18725	19748	18834	20059	20149	19842	19756	19926	19835	19499	18700	19750	19935	19810	20181	20092	19589	20475	20236	20187	22173	20109	20358	20352	20358	20326	20360	19949	20406	20023	19601	20064	19930	20376	20020	20020	20024	20024	20024	20024	20285	19962	19656	19962	20020	20020	20008	20021	20020	19911	20341	20296	20195	20210	20195	20228	19584	20180	20144	19639	20229
GCA_002504145	20514	21058	21820	21058	21827	19788	19940	20857	20358	19991	20683	20308	20776	20643	19998	20474	20430	20357	20197	20699	20645	20751	21058	20309	21777	20054	20399	21086	19353	20433	20508	20125	20861	21081	20595	20364	20595	20550	20980	20717	20974	20693	20624	21828	20450	20796	20589	20235	20300	20920	21073	20863	20792	19767	19981	19989	19680	20474	15371	20183	19370	20384	21050	20067	20470	21084	21012	20828	20887	19939	20662	20450	20607	20100	20834	20101	20552	20261	20168	20407	20656	19600	19929	20876	20333	20725	20073	20831	19940	20187	20032	20119	19397	19949	20642	20446	20651	20020	20000	19619	19492	20743	20075	20088	21103	20175	20612	20148	20729	20762	20539	20008	20170	20435	20392	20250	19820	19790	19955	18647	20400	7644	20049	20416	19924	20349	20871	20324	20433	20637	20614	15250	20716	20426	20871	20006	20721	20234	20521	20707	20726	19811	20725	21407	20621	20268	19948	20380	15882	20944	20704	21060	20566	20915	20250	20263	20339	20385	20381	20643	21236	21975	20981	20588	21209	20435	19900	20500	20583	19795	20546	21042	19781	20914	19947	16433	20684	20857	19833	20087	20880	20433	20715	20923	20406	20608	20400	21067	20453	20538	20079	20883	20903	11382	20786	20764	21164	19966	20648	19970	20763	20679	19949	20612	20665	20669	21205	20383	20679	20116	21207	20679	20116	20116	20679	20670	20679	20116	20116	20679	20763	20668	19380	20856	20163	20042	20226	20734	20771	20351	20536	19548	20128	20099	20221	21683	19957	21038	20417	20114	21135	19982	20580	20362	20399	20155	20492	21203	20543	19810	20657	21101	21650	20782	20639	20594	20751	20707	20597	20256	19578	19930	20835	20003	19340	20287	19548	20474	20643	20304	21396	21249	20140	19729	19578	20975	19735	20855	19578	20145	21044	20527	20545	20131	20406	20556	20895	20086	21226	20137	21012	20557	20658	21300	20741	20856	20804	20687	19561	19561	19883	21018	20158	20158	21148	19977	20303	20929	20173	20839	20568	19913	20036	20267	19885	20618	20289	20826	20475	20870	22257	19579	20290	20391	20579	20136	20778	19866	20786	20663	20140	20727	20346	19854	21712	19926	20167	20565	19945	19449	20275	20683	20726	20701	20047	21302	20189	19200	20630	19411	20356	21035	19292	20675	20622	19568	21396	20360	20096	19022	21432	22272	20335	20273	19724	19434	20917	19455	20496	20602	20927	13085	20282	20951	19467	20948	14809	17257	20877	20376	21070	20864	20887	20485	20200	20592	20915	20230	19490	19746	20821	20810	21263	20828	20314	20304	20547	21112	19596	20784	20198	20990	18757	19344	19829	20070	20810	20792	20034	20706	21044	20507	21287	19613	20565	20358	20054	20435	21058	20718	20788	19468	20740	19471	18631	21501	19406	21154	19398	21350	20400	19343	19260	19139	19475	20772	20560	20691	19635	20054	21198	14738	20739	20897	20202	21685	20310	19502	20875	21483	21626	20719	12529	19657	0	19939	20197	15371	20049	20430	19473	20643	13442	21463	20401	20503	20185	18900	20024	12977	20233	20575	14386	18119	20218	18949	20088	20673	20086	21580	20938	21052	10953	19464	20091	19260	19642	20785	20177	20382	19938	21079	20493	20833	19780	20353	20389	20652	10142	19695	20513	19986	19235	20644	18303	21507	20362	20402	21071	20170	20684	19422	19423	19823	21269	19478	19467	20692	19211	20758	20618	17754	20820	20969	10708	19413	20866	14272	19985	20269	19999	20015	20893	20124	20072	11119	19236	20635	17235	10792	14052	19895	20239	20303	19168	20577	19977	20548	19384	14226	14222	19726	19358	20308	20277	20624	20156	20012	20973	20339	21259	20546	20956	20573	14457	20640	20463	20260	17290	20829	20961	21595	21671	19783	20129	18533	20719	20184	19980	21146	21128	19235	14513	20113	20298	19199	13467	20361	18673	20560	21508	20636	21578	20863	19635	20068	19300	20924	21811	20625	20112	19979	20641	19826	20507	19464	19223	20045	20591	20111	19294	20361	20576	21565	20543	21601	20100	19856	20260	20464	20501	21326	20284	20829	21043	19584	20334	20956	20913	20956	19894	20512	19929	20659	21096	20344	12985	20208	21069	20569	22266	20865	20486	21458	20665	21158	21039	20449	19043	20518	20626	20563	20801	14041	20521	21279	21084	19771	19846	19976	20100	21294	21057	21270	21278	21198	21279	19873	20622	20655	21038	21111	20353	20910	21268	20743	20427	20542	19908	21279	20580	20489	20623	21415	20564	20670	20592	20623	20623	19893	21268	20784	19904	19908	21415	21290	21290	20632	19347	19979	20159	20023	19913	19904	17661	19474	18620	19724	19370	20052	20749	20241	19767	21467	21601	19458	21415	20628	20481	21144	20747	21106	20470	20541	21531	20773	21036	21022	19948	19858	20785	19673	19701	20493	21610	20565	20696	21263	21398	21254	20719	20513	20733	21303	20665	19278	21475	19468	19830	21253	21394	21326	21419	19145	19451	20089	14809	21062	20808	21008	19639	20247	20586	20287	20206	16926	20439	21168	19725	19912	19742	20405	20302	20220	20632	20408	20051	20369	20020	20737	20066	20588	20668	20768	20040	20163	21302	20521	23173	20641	20743	20689	20696	20669	20698	20226	21142	20218	19573	20580	20333	21218	20727	20727	19993	19993	19993	19993	21347	20660	19954	20660	20727	20727	20714	20728	20727	19380	20746	20883	20661	20581	20661	20933	19753	20738	20551	20865	20702
GCA_002573725	19195	19463	19942	19463	19944	18583	0	19196	18810	19685	19702	9318	18950	17866	19702	18256	18902	19146	19373	18546	19313	19497	19639	9319	20558	18971	19284	19454	19128	18900	19121	18753	19536	19457	19164	18679	19234	18994	18322	19410	18927	19103	19512	20361	19086	19004	19555	19072	18641	19412	19504	17491	18295	18659	19971	19043	18618	19105	19042	19578	20162	18777	19624	18659	18677	19481	19446	17699	17519	18393	17863	19135	18463	18958	17827	18950	18737	19122	19259	19133	19418	18087	18980	18936	9186	19660	18614	17680	18985	19367	17821	18820	19130	18954	17432	19133	17878	18579	18688	19666	18715	19621	18350	18843	19526	18674	18823	18855	19408	19384	18535	18798	18999	18775	18748	18725	17444	18470	18381	20407	9409	19441	18681	19330	18712	19088	19542	19068	19225	17862	18902	19354	19951	19483	19030	19704	17894	19038	18779	17421	18946	18364	19506	20050	19264	19339	18656	19030	19341	17573	19115	19379	19244	17922	19155	19349	19184	18736	19305	19057	19312	20369	19204	19095	18861	19306	18881	19458	18809	19065	18795	19445	19970	19409	18952	20042	19070	19522	18983	18647	17927	18440	19260	18320	19324	19493	19402	19505	19243	19086	18602	17721	19067	20449	19359	19261	19381	18994	18702	18994	17832	18963	18954	18401	18435	18433	19722	19306	18963	18258	19723	18963	18258	18258	18963	18436	18963	18258	18258	18963	17832	18436	19114	19592	18871	19498	18854	19243	19447	18569	18395	18770	17993	19580	18570	19629	18924	19377	19093	18684	19505	19009	18838	18966	19073	18748	19001	16579	19054	19963	19166	16406	20486	19278	17427	19237	19430	19300	19135	18937	18823	18400	19298	18753	18940	18931	18774	19013	19033	19056	19813	19372	18890	18729	18823	19676	18361	19194	18824	18527	19409	18795	19190	19160	18389	18877	19457	18880	19724	18303	18347	19279	18924	19594	17912	19325	19199	18535	18810	18810	19184	19692	18481	18962	18913	18776	19207	17699	19167	18905	19619	19686	20024	18208	19186	19472	18999	17791	16626	17682	20517	19631	19511	18680	19304	18972	19077	20327	17817	19124	19551	18426	9356	18987	19998	19978	19224	19270	18459	19503	20824	18885	19483	19028	18472	19417	18873	19338	19267	18609	18889	20188	19215	20401	19232	19471	21162	18560	19881	20097	19755	20133	18951	19332	18653	19441	19057	19229	18706	18948	19399	20389	18613	19449	19753	19708	19355	18684	19972	18843	19555	19210	19256	19551	18606	18772	19293	18775	19537	19597	19166	19038	19771	19180	19167	19137	19070	19660	19497	18671	21256	19518	21730	19351	19817	19765	19172	19488	20084	20310	19852	20114	19604	19484	18920	18810	18971	18446	19639	18805	19094	19407	20423	19409	20085	19619	19309	19306	19405	19581	18267	19307	19661	19502	19623	20708	19190	20378	19694	18416	19347	19215	18678	19452	19599	20134	19310	19780	18937	19780	20432	19366	20988	19719	19939	0	19373	19042	18680	18902	19352	19334	19420	19791	19011	19142	18782	20258	19221	18921	18560	19300	19913	20609	20207	20648	18466	20513	18464	20316	19873	19498	19631	20413	18890	19663	19657	19226	19153	20189	18933	19280	18924	19411	19743	19592	18919	20360	20048	19081	18954	19687	19042	19310	20086	20387	19035	20019	19549	20208	19473	19439	19440	19705	20534	19419	19408	19121	19877	18820	18868	20466	19107	21412	20214	20108	19188	21166	8879	18629	19449	18614	19171	20033	20122	19516	20428	19137	19986	20256	19862	20296	19020	18955	19699	19494	19685	19601	20554	19839	19835	19464	19272	19383	19079	18531	19730	18675	19229	19132	19935	20013	19359	19167	20015	19250	19343	19111	20196	19437	20151	20162	19481	20137	18819	21428	19053	19836	19889	19441	21462	19986	19989	19141	19117	19931	21880	20371	21052	19346	20160	18985	20388	18927	19713	18437	19620	18760	20015	19071	18492	19897	19050	19111	19606	19595	19943	18421	20373	18621	19345	18848	19185	20353	19169	20402	18868	20296	18338	19931	19467	18838	19063	19265	19601	19851	18853	19398	19366	19398	19821	18081	18574	19057	19296	18808	20423	15953	19557	19094	20773	19346	19129	19769	19010	19339	18673	19826	19929	19866	19964	19087	19134	19935	19001	19981	19939	19812	18997	18804	18851	19996	19230	19991	19957	19600	19982	19479	19917	20045	19181	21444	17668	19474	19989	19058	18848	19590	19114	19982	19886	20438	19917	19727	18731	19580	19878	19918	19918	18866	19989	20636	19505	19114	19727	19993	19987	19927	19279	19879	18795	18390	18409	18492	20147	17867	19516	19610	19435	18310	20714	17902	18364	19761	20814	19489	19779	19274	18676	19212	19492	19630	19978	19100	19712	18827	19407	19297	18735	20751	18976	19747	19776	17965	20409	19303	18735	21156	19763	19658	19307	19478	19976	20058	19150	19904	19815	19407	18473	19983	20027	19962	20054	19926	19654	18458	19355	19468	21004	19407	19263	19066	19251	19039	19099	19824	19155	19571	19611	18869	19120	18625	19338	18712	19090	19254	18396	18124	20366	19147	18738	18897	18915	19281	19399	19416	19417	19323	22875	17430	19450	19463	19470	19441	19471	19203	19633	19041	18528	19217	19008	19921	18426	18426	19379	19379	19379	19379	19085	18888	18855	18888	18426	18426	18406	18427	18426	19114	19313	19337	17863	19405	17863	17699	18498	16959	19111	19256	19408
GCA_002573735	19364	20186	20301	20186	20307	18485	19374	19181	18551	19829	17273	19408	19200	18607	20201	18586	19061	19318	0	19890	18830	19229	18791	19409	20748	18853	18447	19262	19710	19107	18510	18712	19256	19112	18481	18963	18707	19368	19321	18409	19274	18533	19036	19564	19261	18885	18676	18170	19704	18991	18990	18674	18968	19126	20411	13775	18389	18711	19128	19306	20994	18796	18893	18753	19224	20169	19691	18678	18678	19007	18627	18630	18925	19184	18694	19159	18726	18416	1717	19102	18532	18720	18870	19501	19436	20045	18739	18693	18442	18566	19052	18632	19721	19051	18565	18628	18617	18721	18457	19958	19140	19211	18273	18450	19175	18894	19658	18728	19869	19464	19088	18622	19065	18704	19005	18139	18818	18896	18292	20695	19487	19390	18705	19058	18785	18513	16793	18501	18878	18601	18410	19475	19648	18681	20231	20201	18256	19226	18886	18522	18832	18672	18684	19248	18697	1337	18569	18867	19423	18686	19763	20135	18898	18606	18845	18762	18260	18942	19049	19499	19374	19825	18841	18901	19747	19086	18794	19332	18955	19004	19092	20171	19762	18808	19049	20337	18804	16774	18920	19105	18847	19705	19274	18734	19324	19022	18650	18959	19193	19633	18522	18656	18918	20326	18716	18744	18848	18752	19173	18751	18677	18293	19051	18668	18799	18797	18739	19314	18293	18642	18740	18293	18642	18642	18293	18798	18293	18642	18642	18293	18677	18800	19703	19219	18674	19728	18790	19219	18633	19216	18866	19150	18901	19922	19209	19767	18241	18897	18943	18625	19393	18310	18604	18325	18620	18942	18886	18710	18873	19701	18507	18779	20672	18682	18562	19583	19102	19019	19058	18802	19160	18677	20024	18718	19027	18846	19162	18655	19045	18155	20167	19483	18490	18087	19160	19624	18680	19179	19158	19266	19040	19184	18381	19002	18658	19180	19468	18919	19219	19755	19525	19673	18926	18930	18274	19865	19520	19884	19146	19146	19459	18912	18807	17959	19017	18080	18973	18223	18510	18582	19403	20093	19647	19200	19461	18831	18667	18762	18954	18592	20150	18845	19956	18987	18170	18890	18779	20029	18743	18824	19891	19316	19433	19009	20103	20403	19035	18954	18757	19652	20837	19171	18625	19235	18110	18984	18912	19571	18117	19818	18502	20317	19108	20047	19003	19393	21106	19231	19596	19906	19467	19880	18708	18915	18347	19618	16951	19551	18401	18671	18978	20608	18509	18848	20299	19956	19210	19113	20528	19038	18622	19079	19048	19938	19476	19329	19165	18769	19685	19875	18760	18668	19395	19043	18454	18354	18953	19270	19643	18986	21233	20027	21461	19285	20400	19617	19518	19340	19881	20044	19161	19823	19435	19723	18345	18551	18853	19699	18791	19083	18632	19659	20623	19661	20148	19183	19194	19508	19582	19588	18413	19566	19908	19719	19644	20877	18916	20104	19979	18662	19684	19164	19150	18565	19401	19224	18812	19911	19247	19518	20777	18681	21162	20230	20197	19373	0	19128	18703	19061	19423	20032	19592	19593	19065	18617	18095	20369	19276	19054	19331	19158	20081	20804	20008	20759	18693	21028	18691	19796	19786	19143	19281	20683	18435	19908	19479	19330	19489	19589	18700	19757	18329	20045	20408	20220	19631	20540	20037	19396	18503	20187	19312	19075	20299	20561	19486	19945	20055	20035	18507	19616	19617	19683	19277	19671	19661	19689	20043	19103	18994	20947	19056	21659	20505	20133	19860	21310	19193	18509	19659	18530	19649	19769	19952	20075	20341	18946	20422	20477	19843	19985	18610	18769	19765	18815	19824	19331	21128	19976	19972	19164	19555	18612	19299	18576	19856	19173	19323	18983	19746	19935	19882	18952	20005	19021	19047	18757	20551	19808	19774	20177	19570	19715	19503	21328	18934	19705	19572	19183	21711	20112	20133	19188	19333	20047	21775	20049	21391	19773	20413	18855	20695	19251	20210	18664	19916	18450	19440	18851	19201	19577	18870	18023	19376	20013	20086	18652	19958	19038	19504	18567	19069	20676	19014	20744	18853	20088	18377	19507	19042	19888	19677	19341	18793	20178	18964	19943	19901	19943	20218	18985	19252	18626	19149	18987	20412	19547	20061	18966	20705	19883	19581	19508	19492	18903	19246	19954	20054	19938	20096	18927	18915	20006	18208	19571	18504	19849	19060	19525	18698	19586	18529	19605	19606	18685	19572	19485	20376	20444	19084	21678	18332	18574	19603	19021	19381	20023	19234	19572	20379	20090	20376	19467	18459	19230	20346	20377	20377	18510	19603	21132	19812	19234	19467	19585	19579	20384	19340	19570	19069	18642	18652	18740	20495	18085	19575	20097	19637	18650	21032	19178	18875	19409	20077	19652	19560	18270	18903	19507	19226	19324	19956	19609	19518	19156	19997	18896	18483	20162	18833	20254	20283	19090	20755	19232	19092	21219	19555	19701	18917	18820	19445	19991	18377	20130	19582	19659	18410	19545	19737	19668	19767	19985	19959	18688	19210	20002	20774	20124	19456	18656	18939	17805	19012	19859	19150	19483	20098	19021	19426	18205	19652	18993	19630	19289	18864	18705	19927	19248	19192	18845	19326	18760	19208	19628	18984	18812	23111	18561	19500	18428	18433	18391	18435	18130	18843	18359	19153	18322	18288	19962	19316	19316	19829	19829	19829	19829	19179	19306	18703	19306	19316	19316	19298	19317	19316	19703	19153	18978	18626	18591	18626	18211	18708	18602	18731	19552	18726
GCA_002573805	18824	20188	20596	20188	20606	18921	19043	19476	19162	19746	20088	19493	19551	19587	19759	19387	19380	19306	19128	20674	19566	20260	19669	19494	20428	18884	19504	20112	18224	18684	19580	18848	19981	19624	19403	19294	19241	19747	19493	19615	20063	19246	19527	20602	19668	19438	19783	19346	19595	19527	19926	19699	19270	19295	19965	19181	19187	19501	0	19717	20492	19252	20050	18951	19027	20265	19573	19758	19723	18892	19609	19904	19147	19133	19809	19153	18725	19680	19204	19053	19392	18902	18794	19589	19517	19639	19076	19668	19184	19477	18754	18805	18133	19083	19598	19902	19599	19052	19237	19555	19134	19727	19098	19101	19756	18658	19132	19086	19914	19480	19537	18748	18978	19009	19344	19469	18926	18967	19028	20364	19587	12000	18939	19053	18982	19304	19672	19279	19170	19583	19194	4168	20207	19655	20117	19764	19696	19226	19333	19545	19349	18629	19506	20140	19382	19190	19118	19347	2035	19721	18965	19631	19594	19847	19657	19321	19207	19171	19019	19543	20212	20741	19405	19719	19763	19088	19131	19213	19336	19397	19456	20171	19657	19897	19081	18224	19523	19654	18935	19191	19831	19655	20168	19483	19280	19708	19449	19846	19030	19458	18860	19798	19867	14051	20032	19640	20006	19053	19236	19053	19803	19319	19083	19111	19142	19146	20172	19257	19319	19074	20173	19319	19074	19074	19319	19147	19319	19074	19074	19319	19803	19145	18117	19112	18840	20334	18882	19459	19450	18903	19460	19204	18542	20637	19502	19622	18920	19838	19918	19052	20130	18780	19266	18991	19275	18978	19123	20081	19556	20407	19606	20024	20217	19610	19595	19933	19966	19350	19264	19147	19262	19133	19775	18872	19843	18720	19215	19539	19410	19006	20013	20257	19174	18819	19262	19593	18637	19473	19262	18862	20052	19449	19417	19061	19217	18845	19641	19138	20081	19376	19568	19146	19354	19606	19714	19684	19559	20665	19246	19246	19693	20015	19205	19279	19784	19045	19494	19736	19449	19687	19144	19789	20673	18904	19695	19343	19577	19707	19354	19772	21098	19854	20198	19316	19406	19335	19146	20851	19806	19643	20644	19336	19532	18961	20607	19946	19129	19404	18779	19757	20924	19487	19750	19428	18957	19370	18962	19325	19661	19720	19456	19879	19361	20420	19223	19172	21772	18912	20416	20776	20194	20917	19250	19070	18955	19683	19582	19609	19357	19292	19972	14875	19022	19936	20038	19364	3793	16718	20688	18981	19969	19813	19583	19900	19376	19365	19834	18978	19802	19816	19758	19644	20179	19775	19344	18982	19185	19957	19654	19239	19796	20475	19416	19591	20027	20331	19555	19711	20394	20365	19917	20157	20223	19661	19241	19162	18884	19657	19669	19210	19447	19679	21133	19682	20232	20277	19554	20226	19664	20085	19114	19556	19597	19493	19497	21348	19382	20418	19570	19028	19806	3786	19661	19538	19932	20732	19503	19693	19993	20211	20264	19622	14878	19543	15371	19042	19128	0	18938	19380	19838	19968	10676	20260	19138	19916	19086	19460	19776	10489	18850	19786	6506	19608	19983	19945	19064	21263	19062	20587	19840	19472	12192	19816	19244	19598	19657	19473	19026	20639	18998	19631	19071	20070	19577	20663	19555	21040	13972	19796	19567	19744	19973	19727	19595	20062	19318	20629	20484	20465	19149	19682	19683	20378	20459	19693	19682	19343	19782	19233	19634	19400	19537	20868	13043	20035	19439	16539	19242	19498	20280	18962	19481	20740	19988	13403	20141	19773	18714	13106	3917	20310	19068	19287	20199	20046	20223	19855	20077	5097	5093	19780	19640	19523	19381	19435	20617	18648	19814	19625	20123	20287	20269	19196	5591	19242	19392	19468	18914	20274	20481	20379	20331	20765	18794	19346	19794	20367	20250	19542	20917	19774	5462	19261	19408	19789	12766	20827	20490	19481	19952	19765	20294	19980	19523	19041	19553	19464	20256	19605	19171	20195	19603	19381	19961	19707	19823	19027	20877	19220	19635	19315	20008	20215	19384	20237	18958	20365	18885	20066	19717	19783	19099	19089	19937	19902	18920	20348	20300	20348	20136	19704	19004	19642	19971	19595	14711	19222	20506	19297	21404	20267	19353	20230	19723	19659	19632	20657	19310	20773	20887	19195	19878	4329	18951	20403	20100	19920	18858	19675	19063	20408	19575	20453	20446	19820	20393	20127	20689	20655	19922	20910	19095	19550	20451	19696	19305	20263	19966	20393	20695	20763	20690	20171	19761	19622	20666	20690	20690	19200	20451	21387	19929	19966	20171	20401	20404	20698	19581	20234	19210	18957	18884	18954	19400	18621	19685	19866	19706	19024	21327	18942	18489	19925	20572	19762	20240	19705	19562	19503	20254	19693	20792	19254	20363	19316	19930	19588	18814	20637	19388	19561	19589	19071	20245	19498	19342	21795	20221	20001	19945	19926	20090	19921	19523	19843	20292	19679	18989	20418	20457	20396	20481	19910	19675	19059	3793	20473	20932	20135	19416	18996	19439	19245	18983	18342	19418	19891	19867	19130	19831	19676	19370	19458	18691	19133	18995	19187	20759	19429	19148	19617	19155	19655	18903	19920	19370	19368	23210	19597	19589	19766	19771	19727	19773	19286	20049	19420	18799	19450	19646	19908	19336	19336	18792	18792	18792	18792	20057	19533	18678	19533	19336	19336	19323	19337	19336	18117	19902	19490	19608	19405	19608	19724	18758	19738	19365	19618	19634
GCA_002573875	18753	20004	20196	20004	20209	17653	18681	19022	18047	20006	19473	18719	19434	19454	19872	18853	5199	18891	18703	20395	18796	19433	19000	18720	20266	18516	18669	19656	19302	18591	19308	18630	19788	19389	18950	4121	18879	6127	19312	19292	19592	19097	19257	20189	18751	19558	18665	18351	19154	19372	19427	19462	18783	18401	19807	18893	18510	18967	18938	19692	20664	18920	18828	18134	18970	19910	19043	19483	19483	17824	19476	18567	19050	18704	19445	18670	19265	18569	18750	18917	18676	17973	17216	19563	18718	19362	18400	19408	18421	19160	18156	17292	19351	15828	19451	18563	19451	18363	18309	19366	12715	19168	17861	18508	19535	19180	19622	18592	19637	19826	19354	18134	19220	18637	4675	18366	18238	18123	18495	20041	18784	19448	0	19035	18427	18934	18856	18911	19037	19448	19003	19310	20112	18527	19730	19873	19358	18839	5378	19461	19534	17441	19459	19574	18744	18666	18293	19355	19246	19450	19251	19623	19087	19504	19384	18958	18322	18669	19004	18105	20189	20566	19282	18860	19637	18836	18457	18839	5122	18240	4475	19990	19566	18846	15826	20062	18745	18845	18556	18754	19577	19279	19630	19555	19016	19411	19165	19614	18847	18761	18811	19500	19472	20175	18853	19028	19679	19014	18862	19012	19433	19039	15828	18916	19044	19044	19212	18995	19039	17773	19213	19039	17773	17773	19039	19045	19039	17773	17773	19039	19433	19043	19342	19062	17327	19616	18681	19663	18828	19131	19069	12538	17820	19325	19299	20221	17867	19551	19341	18326	19823	18380	19165	18698	18765	19009	18730	19853	19277	20241	19178	19947	20419	18997	19446	6915	19128	19141	19632	18671	12611	18030	19109	19168	19123	18470	12551	18316	18839	18378	19569	19459	18818	18482	12611	19268	18262	19020	12611	18918	19446	4432	18988	19111	19153	18670	19323	18552	19566	18969	19415	19181	19300	19496	19370	19467	19503	20384	12595	12595	13107	19290	18324	18309	19964	18151	19005	19459	18789	18803	18952	7829	19993	18676	13109	18301	19407	19375	19204	19489	20943	19169	20565	4150	18588	18415	19360	19944	19463	18816	19162	19156	18730	18816	20236	19757	19120	19688	17846	19114	20021	18498	18834	19433	18237	18664	18788	19036	18983	19603	18541	20070	18751	20211	18746	19370	21090	19113	20048	20162	19506	19978	18340	19041	18018	19125	19212	19052	18629	18836	19334	20565	18294	18884	13922	19497	19080	18722	20263	18384	19004	19754	19500	19721	18719	18925	19819	18968	19136	19264	18949	18921	19427	19716	18649	18177	18648	19348	19003	18804	20820	19978	21369	18907	20081	19580	19515	19150	20156	19894	19630	19704	19980	19119	19132	18047	18516	19283	19000	19320	18818	19132	20273	19134	18889	19707	18905	19349	19097	20033	18973	19030	19356	19278	19598	21088	18508	19888	19368	18596	19515	18999	19121	18869	19119	19474	19569	19405	19157	19490	19999	19157	20794	19738	20049	18680	18703	18938	0	5199	19163	19710	19435	19626	18862	18570	18349	19876	18880	18814	18695	19350	19822	20622	19796	20275	18620	21321	18618	19949	19327	18918	19517	20613	18832	19358	19251	19392	19094	20166	18962	19694	18889	19765	19815	19800	19352	20191	19986	19415	18600	19850	19447	18697	19976	20369	13040	20003	20012	20566	19238	19125	19126	20297	19376	19145	19134	19611	19904	19335	18635	20241	19122	21561	20251	19778	19675	21364	18379	18646	19479	18223	19621	20040	19338	19897	19998	18647	20018	20222	19758	19272	18659	18047	19010	18819	18419	18556	20346	19773	19769	19144	19104	18416	18787	19047	19839	18853	20064	18868	19822	19751	19870	18694	19890	18765	18733	18449	20185	19743	19808	19813	19892	19847	19137	21136	19577	20334	20321	19757	21602	19961	19893	18707	18810	19884	21897	19658	21077	18923	20206	19538	19999	19145	19745	18594	19343	18889	19507	19519	18585	20301	19524	18923	19844	19486	19925	18580	20114	18630	19047	18264	19518	19926	19368	19954	18689	19359	18107	19799	19193	19671	18898	19164	19697	19930	18847	19926	19898	19926	19687	18856	19041	19121	19370	19124	20269	19561	20017	19063	20806	19810	19194	19545	19553	19584	19138	19922	19587	19983	20075	18661	19136	19788	19122	19863	19657	19321	18654	19195	19235	19893	19271	19858	19830	19451	19880	19886	20345	20428	19625	21589	18666	18879	19856	19435	18294	19978	19107	19880	20338	20473	20346	19486	18938	18820	20314	20346	20346	18382	19856	21375	19390	19107	19486	19889	19890	20354	18957	20299	18663	18523	18510	18589	19986	17932	19876	19694	19062	18577	21262	18612	18694	19667	19951	19141	19630	18699	18967	19658	19428	19202	20255	19147	19572	19370	19887	19442	18890	20192	19445	19771	19800	19193	19970	18824	19257	21461	19594	19480	19408	18844	19700	19431	18587	19905	19644	19132	18078	19864	20123	20038	20133	19686	19391	18617	19080	19942	20501	19962	18786	17405	19725	17976	18716	19721	18746	19566	19695	18382	19441	18403	19204	18523	19186	18877	18078	18889	20080	19284	18719	19134	18709	19042	19075	19393	18664	18576	22892	19449	18596	18952	18955	18927	18957	18483	19204	18464	18683	18472	18375	20106	19156	19156	19585	19585	19585	19585	19911	19186	17725	19186	19156	19156	19143	19157	19156	19342	19389	19079	19475	18750	19475	19463	18433	19518	18328	19596	19586
GCA_002573895	19024	20190	20459	20190	20463	18136	18903	19221	18306	20107	19853	18688	19722	19673	20257	19335	0	19025	19061	20844	19238	19807	19012	18689	20651	18877	18930	19723	19467	18825	19380	18725	20158	19713	19119	1578	19067	4700	19554	19169	19742	19345	19360	20593	19178	19695	18897	18847	19566	19858	19526	19622	19016	18523	20201	19084	18782	19271	19380	19984	20988	18909	18936	18537	19271	20183	19246	19694	19643	17983	19697	19008	19009	19003	19708	18969	19332	18852	19029	19495	18798	18168	17546	19891	18744	19451	18793	19661	18587	19381	18540	16962	19514	15938	19712	19004	19672	18746	18598	19678	12418	19625	18013	18870	19962	19546	19768	18762	20083	19865	19542	18312	19762	18889	2276	18775	18445	18670	18748	20310	18771	19789	5200	19502	18510	19141	19130	19118	19271	19669	19308	19719	20427	18731	20047	20258	19640	18996	3839	19569	19635	18025	19387	19994	18799	19162	18459	19670	19701	19620	19522	19825	19404	19749	19508	19567	18556	18791	19479	18493	20425	20736	19511	19247	19949	19142	18468	19174	1794	18551	1371	20209	19964	19274	15936	20444	18854	19119	18876	19013	19862	19635	20046	19704	19078	19779	19430	19691	19292	18957	19088	19709	19823	20425	19054	19163	19820	19145	19351	19144	19650	19283	15938	18974	19053	19053	19527	19057	19283	18048	19528	19283	18048	18048	19283	19054	19283	18048	18048	19283	19650	19052	19505	19475	16997	19994	18812	19765	19369	19338	19290	12242	18191	19807	19738	20420	18107	19638	19537	18518	19915	18679	19553	18833	19081	18997	19181	20040	19763	20488	19062	20014	20718	19233	19707	6449	19528	19372	19749	18904	12281	18270	19238	19454	19455	18766	12254	18702	19001	18871	20069	19827	19016	18952	12281	19743	18493	19219	12281	19311	19525	1369	19121	19349	19184	18888	19788	18983	19875	19126	19620	19499	19671	19640	19616	19558	19751	20831	12303	12303	13175	19602	18580	18587	20056	18564	19212	19686	19110	19107	19059	6452	20296	18925	13177	18676	19324	19639	19354	19677	21114	19404	21081	1610	18965	18965	19765	20417	19682	19250	19740	19520	18717	19002	20411	20128	19366	19886	17928	19368	20216	18931	19178	19638	18515	19118	19323	19346	19226	19760	18937	20466	18995	20302	19178	19396	21463	19379	20022	20476	19650	20202	18746	19518	18166	19329	19478	19347	18995	19185	19452	20905	18713	19313	13916	19621	19523	18962	20592	18530	19292	19724	19786	19953	19231	19279	19764	19362	19386	19537	19319	19303	19960	19686	18854	18321	19123	19373	19273	19215	20982	20172	21637	19168	20446	19870	19760	19630	20223	20059	19633	19841	20038	19379	19382	18306	18877	19639	19012	19641	18850	19371	20851	19373	18944	19793	19110	19811	19274	20285	19099	19285	19729	19621	19892	21321	18795	20088	19694	18886	19930	19498	19558	18940	19345	19994	19681	19757	19590	19639	20491	19346	21176	20108	20430	18902	19061	19380	5199	0	19354	19968	19826	19646	19049	19046	18614	20220	19206	19223	18722	19665	20200	20743	20156	20304	18896	21563	18894	20184	19638	19199	19731	20814	19084	19729	19554	19802	19323	20587	19088	19843	19135	19929	20180	20227	19691	20769	20266	19739	18951	20234	19629	18863	20192	20658	13005	20503	20203	20718	19502	19363	19364	20419	19556	19384	19373	19797	20126	19656	19147	20631	19413	21784	20639	19870	19914	21581	18477	18768	20009	18420	19838	20340	19907	20096	20176	18977	20373	20617	20206	19687	18802	18248	19473	19233	18699	18919	20651	20207	20203	19487	19338	18660	19176	19565	20257	19056	20245	19315	20051	19935	20089	19128	20348	19198	18981	18927	20271	19967	20086	20126	20008	20206	19453	21409	19689	20327	20306	19969	21826	20176	20317	19096	19221	20151	22157	20095	21298	19241	20522	19542	20504	19579	20101	18874	19703	19341	19668	19466	18921	20283	19477	19099	20228	19815	20147	18856	20286	18728	19285	18670	19685	20411	19617	20475	18784	19769	18124	20180	19436	19963	19041	19538	19778	20277	19233	20085	20056	20085	19977	19054	19222	19414	19551	19370	20507	19710	20210	19313	21408	20007	19587	19691	19778	19839	19357	20337	19957	20290	20455	19128	19570	20231	19344	20041	19734	19595	19172	19611	19565	20067	19553	20115	20092	19559	20054	20196	20520	20591	19855	21804	18935	18950	20113	19534	18448	20239	19433	20054	20475	20609	20521	19634	19305	19294	20488	20521	20521	18692	20113	21603	19645	19433	19634	20063	20064	20528	19149	20284	18942	18853	18888	18914	20274	18343	20087	19866	19290	18867	21495	18938	18942	19714	20149	19368	19650	18961	19495	19725	19802	19663	20366	19470	19784	19664	20150	19769	19196	20632	19588	20141	20169	19507	20489	19150	19547	21763	19615	19489	19796	19080	19821	20041	18855	20127	19678	19371	18354	20042	20294	20255	20349	19972	19756	18902	19523	20152	20881	20183	19081	17080	19715	18350	19049	20000	19131	19560	19867	18793	19792	18538	19345	18922	19420	19214	18311	19369	20439	19396	18879	19119	18922	19190	19487	19609	19118	18920	23265	19710	18859	19290	19295	19267	19297	18809	19525	18966	18842	18910	18886	20365	19520	19520	19604	19604	19604	19604	20211	19322	18209	19322	19520	19520	19507	19521	19520	19505	19815	19301	19696	18886	19696	19674	18650	19759	18832	19819	19797
GCA_002803655	19867	20418	20967	20418	20978	18759	19353	19824	19297	19030	19991	19421	19889	19931	19035	19572	19354	19613	19423	19218	19552	19850	19458	19422	21242	19239	19535	20415	19697	19387	19814	18939	19941	19725	19870	19246	19424	19726	20065	19914	20154	19327	19869	20842	19208	19950	19271	18934	19876	19843	20300	19987	19656	19352	19129	19411	19414	19455	19838	18286	19567	19037	19597	19054	19860	20590	19895	20066	20019	18883	19951	19580	19749	19310	20017	19299	19289	19450	19437	19308	19152	19189	18830	20300	19445	19983	19011	19995	19212	19650	18984	18729	19632	19468	19852	19576	19938	18959	18981	18584	19258	19381	18707	19116	19959	19632	19833	19221	19938	20196	19793	19027	19463	19474	19235	18779	19024	18839	19292	19329	19523	20182	19164	19759	19224	19165	19569	19144	19473	19925	19158	20103	20485	19202	20116	19033	20026	19621	19300	19837	19927	18498	19490	20120	19630	19466	19016	19879	20118	19984	19977	20228	19629	20170	19768	19580	19372	19705	19746	19656	20187	20690	19720	19569	20264	19525	19001	19860	19290	19142	19354	20399	18677	19527	19466	19503	19545	19554	19600	19032	20069	19658	19928	19816	19857	19983	19787	19900	19382	19780	19369	20044	19775	19518	19759	19992	19770	19601	19176	19600	20079	19544	19468	19581	19637	19633	19898	19838	19544	18785	19899	19544	18785	18785	19544	19636	19544	18785	18785	19544	20079	19638	19619	19874	18770	18234	19680	20002	19614	19431	19615	19259	18155	18696	19883	20588	19155	19812	19751	19055	20524	19464	19920	19041	19543	19560	19391	20140	20017	18620	19449	20160	21009	19851	19849	19699	19211	19640	19849	19007	19289	18549	19993	19406	17998	19441	19271	19498	19320	19577	20433	19983	19072	19243	19289	20210	18645	19822	19289	19325	19839	19389	19751	19198	19316	19525	19872	19807	20181	19701	20339	20246	19868	19781	20040	19900	20310	19232	19272	19272	19614	19745	19181	18880	19914	18935	19637	20048	19667	19308	19586	18671	18908	19686	19616	19221	19663	19852	19917	20015	20701	18211	19265	19274	19383	19586	19546	19395	20069	19693	18804	19448	19472	19804	20214	19102	19236	19899	18910	2528	19864	19334	19452	19974	19052	19614	19510	2321	19666	18602	19250	20400	3724	19197	19606	18323	20105	19374	18582	18932	19435	20548	5327	19790	4558	2353	19765	2445	18942	19313	19585	19916	18876	19566	18918	19732	20014	19831	18340	19175	19620	20182	19787	18997	19606	19871	20000	19372	2469	4048	19329	19306	19496	20141	19205	18817	19475	18854	2542	19554	20197	20635	20549	2256	19003	16047	20273	20120	18820	18551	19966	18354	20400	3744	19143	19297	19239	19658	19458	19872	19254	2428	18847	2430	19274	20390	2622	19853	2385	20488	19448	2355	18266	18112	18675	20193	19368	18668	18598	19244	20471	19924	19681	19599	17914	20135	19684	17618	19760	19473	20964	19959	20437	18998	19473	19352	19423	19838	19163	19354	0	19916	20465	19120	19787	19623	18926	19425	19478	19977	19203	19749	18985	19710	18913	19637	19275	20376	19273	20706	20541	20045	20318	20011	19266	18266	18639	20119	19737	18790	19544	20635	19147	20459	19097	18543	19925	18771	19534	18307	19159	19014	18347	4593	19231	21028	19606	18257	20675	19860	19658	2441	2442	18658	20299	2441	2430	20113	19464	19885	18983	19455	19669	20533	19590	18836	20217	20262	19095	19134	18236	18957	20070	19021	18855	19302	19177	19565	19270	19411	19076	19032	19204	18974	18478	19932	18581	19799	20106	19114	19110	17996	2459	19124	19400	19730	18189	19703	20028	19629	20030	17584	20371	19557	19091	19620	19402	19053	19339	20406	18422	20198	20446	18886	19531	20323	19651	18141	17455	20135	20590	19544	19174	19332	19421	19490	21318	19182	20626	20654	20883	19946	20601	19743	18988	19265	18219	19628	19260	19663	18913	17683	19661	18572	20273	18126	19533	19248	17720	19333	2417	19338	19776	20881	19402	20932	18989	18858	19119	18901	19921	20503	19722	20151	19661	19066	19551	20443	20416	20443	18934	19703	19438	19504	19719	19501	19779	19888	20656	19489	21630	20388	19524	19435	19779	19624	19893	18483	18402	18177	17952	19472	19664	19195	19704	19852	19927	7541	19434	18096	20160	19857	19882	19955	19941	19873	19843	18870	18125	18190	19783	20572	19452	19614	19953	20063	19592	17809	18234	19843	18119	19124	18125	19423	19412	19758	18088	18126	18126	19215	19953	20482	18933	18234	19423	19851	19850	18124	2314	17440	19251	19210	19300	19150	19548	18620	19246	18773	2392	19239	20338	19899	19274	19005	20843	2354	19112	19207	19471	19904	19846	19936	19033	19817	20367	19900	20292	19819	19504	19041	19820	19026	19054	19786	20950	19214	19811	20389	19099	20119	19943	19558	20038	20460	19543	19516	19056	2428	4829	19870	19980	19909	20006	19406	18304	19269	20014	20614	19562	20358	2724	18878	19944	18941	19515	19051	19093	20032	18774	18672	18322	18913	19515	18820	19970	19663	18890	19447	19170	19780	19356	19463	19320	20015	19903	20161	19614	19303	21993	19847	19347	19642	19648	19607	19650	18885	19834	18850	18822	19232	18858	20422	19448	19448	19897	19897	19897	19897	20058	19672	18820	19672	19448	19448	19435	19449	19448	19619	20033	19678	19950	19151	19950	20046	18808	19925	19197	20380	20178
GCA_002837885	19802	5993	19860	5993	19861	19523	19335	19821	19459	19935	20102	20002	19515	19607	19679	19047	19968	19613	20032	20580	19605	19810	19617	20003	20503	19028	19461	20255	19922	19526	19297	19455	19513	19906	19444	19832	19533	19977	19888	19210	18964	19814	19238	20490	19986	19701	20273	19638	19832	19436	19930	19904	20484	19758	20252	19865	19200	19132	19968	19705	20624	19579	20470	19204	19122	6672	20024	19746	19864	19135	19627	19783	19316	19439	19720	19420	19736	19987	19994	19874	19916	19118	19279	19236	20033	20211	18870	19720	19370	19770	19364	19178	19893	19557	19848	19780	19617	18836	19265	19793	19891	19931	19525	19015	19627	19003	19327	19235	19993	19602	18727	19385	19195	18829	19886	19418	19271	19421	19187	20825	20050	20009	19711	19299	19727	19668	19194	19646	19889	19601	19340	20185	20011	19797	20122	19678	19613	19648	19757	19843	19633	19150	19473	20360	19598	19927	18979	19411	20315	19942	19842	20277	19840	19746	19552	19747	19591	19882	19279	20030	20046	21212	19873	20036	19604	19927	19643	19840	19970	19886	19975	5975	20397	19635	19555	21124	19347	19183	19179	19236	19761	19701	19881	19924	20060	19743	19635	19790	19991	20026	19144	19773	19565	20796	20452	19632	20086	19759	19228	19757	19682	19691	19557	19101	19167	19167	20285	20040	19691	19177	20288	19691	19177	19177	19691	19168	19691	19177	19177	19691	19682	19168	19879	20332	19216	20546	19475	19487	19841	19389	19268	19898	19529	20682	19527	20182	19377	19749	19803	18952	20279	19504	19536	19286	19554	19022	19630	19944	19010	20252	20073	19949	20765	19598	19845	20255	20120	19554	19540	19372	19930	19397	20090	19003	20108	19721	19900	19550	19422	19524	20633	20291	19574	19409	19930	20249	18967	19819	19930	19641	20216	19993	19228	19902	19098	19467	20284	19349	19833	19964	19819	19971	19360	20087	19628	19696	19077	20581	19912	19912	20175	20127	19260	19525	19640	19814	20289	20033	19962	20127	20041	20726	20220	19370	20177	20117	19693	19491	19351	19762	20843	19880	20157	19859	19861	19652	19524	20571	19644	19735	20711	19188	19995	19625	20397	20249	19864	19576	19071	20536	21123	19651	20188	19822	19463	19523	19497	19268	19738	20209	19196	20233	19995	20774	19493	19869	21285	19364	20342	20950	19161	20398	19643	19182	19822	20496	20199	20294	19213	19414	20282	21274	19298	19673	20679	20064	19951	19504	20608	19568	20154	19754	18949	20935	19388	19068	19858	19026	20572	20557	19607	19492	20127	19728	19965	19457	19418	18842	20287	19117	21870	3058	22003	20419	20554	19706	19047	19582	20601	20342	19567	20115	19404	20385	19327	19459	19028	19703	19617	18854	19941	20518	21214	20522	20362	20341	20278	20121	20534	20055	19405	20435	20056	19897	19786	21090	19053	20362	19800	18925	19850	19797	18730	19872	19648	20461	19253	20315	19992	19195	20053	19556	21100	19989	20643	19334	20032	19968	19710	19968	19916	0	20002	19177	18924	19738	19091	20797	19782	19409	19118	19819	20501	21059	20572	21120	18952	20949	18951	20501	20480	19796	20519	21144	19227	20056	20244	15886	20056	20453	19697	19215	19601	6754	20193	20969	9136	21147	20348	19731	19306	19664	20181	18743	20548	20445	19972	20710	3076	20472	19891	20540	20541	20010	20674	20532	20521	20147	20004	18870	19848	21485	19499	21819	20307	20558	20244	21731	19787	19498	20522	18874	19201	20200	20374	19823	20903	19505	20926	20221	20527	20567	19498	19389	20179	19914	20567	19700	21010	20502	20498	19860	20470	19683	19565	18936	19732	19519	19821	20190	19883	20195	3065	19441	20517	19518	19024	19879	20910	3067	20195	20429	19190	20225	19444	21683	19306	20391	20544	19772	21879	20034	20636	19544	19608	19985	22365	20955	21869	19518	20304	19509	20222	19981	19979	18941	20028	19663	20062	19697	19907	20471	19671	19296	19857	20128	20019	18925	20166	19651	20486	19281	19904	19994	19428	20021	19608	20425	19233	19833	19475	20321	19690	19391	19973	20108	19409	2920	2920	2920	20625	18526	18991	19535	16281	18886	21160	19805	3060	19456	21454	2956	19647	19150	19045	19672	20707	20280	19513	20780	20809	19429	19930	20615	19817	19971	20299	19697	19526	19819	19319	19983	19818	19901	19868	20487	19969	20438	20605	20383	19571	21864	19200	19886	19899	19803	19808	20255	20010	19969	20596	20864	20605	19150	19802	19647	20578	20606	20606	19246	19899	21114	20374	20010	19150	19977	19975	20612	20405	20517	19306	18887	18886	18933	20686	18278	19999	20266	20457	18822	21071	19549	19138	19037	20896	20533	19161	19594	19653	19714	19805	19722	20864	19554	19576	18893	8532	19783	18991	20869	19685	20021	20049	19503	20030	19500	18877	21431	19127	19658	19488	19577	19920	20539	19964	20043	19210	20517	19450	19909	20015	19947	20035	19941	20082	18951	19951	3128	21419	5967	20145	19362	19649	19804	19458	20392	19400	19391	20267	19433	19732	19729	19550	19730	19701	19840	19238	18971	20493	19455	19553	19314	19926	19646	19523	20565	19523	19888	23398	19845	20097	19957	19963	19935	19964	19851	20115	19817	19585	19913	19842	19326	19188	19188	20334	20334	20334	20334	19788	19772	19176	19772	19188	19188	19176	19189	19188	19879	19937	19531	19626	19788	19626	20041	19172	19684	19616	19089	19725
GCA_002992645	19430	20513	21157	20513	21160	19319	19422	19790	19894	20456	20280	19760	20276	20470	20513	19856	19827	19458	19592	20923	19831	20452	20325	19761	21051	19090	19749	20728	18416	19202	19919	19704	20631	20294	20007	19728	20009	20076	19893	20020	20598	20157	20090	21262	20246	20103	20405	19951	19995	20083	20514	20456	19977	19344	20413	19780	19456	19828	10676	20571	20767	19694	20548	19506	19467	20588	19864	20600	20474	19765	20492	20293	19784	19732	20684	19722	19189	19874	19705	19652	20268	19173	19379	20029	19805	20351	19362	20532	19492	19916	19146	19264	18326	19412	20235	20291	20482	19325	19722	20262	19710	20018	19529	19625	20228	19268	19826	19442	20146	19733	20091	19473	19723	19939	19780	19605	18992	19607	19446	20127	19883	9919	19437	19619	19345	19590	20032	19564	19469	20466	19858	10603	20574	20192	20430	20514	20539	19478	19678	20170	20096	19274	19977	20746	19981	19585	19611	20181	11069	20596	19353	20285	20154	20580	20206	19700	19600	19669	19585	20258	20572	21279	19853	20281	20248	19485	19495	19959	19853	20030	19901	20534	20578	20258	19410	18458	20089	20014	19557	19810	20510	20085	20249	20249	19847	20013	19918	20465	19711	20021	19423	20591	20137	11920	20862	20346	20976	19513	19873	19512	20621	20032	19412	19696	19749	19747	20763	19823	20032	19374	20766	20032	19374	19374	20032	19748	20032	19374	19374	20032	20621	19746	18308	19711	19300	20867	19205	19878	20160	19455	19957	19734	19515	21002	19869	20255	19293	20473	20231	19557	20744	19494	19744	19657	20040	19529	19480	20684	19936	20646	20028	20584	20998	20217	20232	20305	20258	19872	19703	19563	19738	19627	20264	19447	20553	19421	19750	19812	20290	19703	20226	20786	19497	19746	19738	20410	19198	19789	19738	19412	20279	19902	19937	19416	19787	19417	20196	19657	20787	19799	19872	19581	19870	20157	20516	19937	19900	20911	19757	19757	20212	20682	19469	20038	20473	19795	20280	20615	20276	20584	19602	20368	21163	19732	20214	20107	19862	20599	19829	20586	21571	20515	20945	19753	20204	19453	19762	21409	20625	20413	21073	20053	19829	19539	21171	20405	19445	20063	19656	20378	21083	19793	20603	19933	19616	20194	19352	19890	20195	20190	19813	20694	20058	20746	19949	20111	22184	19489	20688	21239	20568	21395	19759	19625	19422	20298	20184	20240	19801	19956	20416	14386	19351	20297	20430	20191	10003	16353	21400	19461	20632	19956	20257	20675	20218	19515	19977	19580	20421	20493	20271	20153	20984	19929	20185	19640	19821	20374	20227	19737	20187	20542	19185	20249	20547	20984	19875	20112	20600	20823	20420	20574	20648	20355	19911	19894	19090	20087	20325	19669	19880	20323	21514	20326	20801	20811	20168	20799	20296	20754	19689	20222	20333	20231	20077	21873	19861	20810	20278	19763	20364	10003	19968	20177	20132	21415	20050	20421	20394	20575	20776	20097	12719	19728	13442	19420	19592	10676	19435	19826	20465	20002	0	20673	19536	20406	19617	19648	19629	113	19663	20318	11662	19557	20503	19849	19806	21764	19805	20904	20336	20151	10711	19683	19923	20333	20157	19892	19827	21233	19479	20458	19990	20384	19876	21218	19670	21418	12659	20404	19974	20498	20851	20362	19636	20651	19645	21142	20578	20885	19963	20313	20314	20704	21072	20333	20323	20124	20341	19692	20124	19642	20246	21812	10735	20324	20281	15238	19594	19587	20820	19460	20063	21173	20273	11317	20333	20357	18798	10743	10383	20939	19424	19716	20633	20311	20579	20296	20306	11039	11035	20483	20253	20079	19941	19771	21049	18946	20131	20110	20597	20673	20420	19890	11411	19969	19951	20011	18581	20370	20907	20733	21065	21092	19422	19197	20443	20511	20467	20175	21955	20397	11302	19834	19963	20395	11903	21255	20364	19900	20596	19709	20743	20385	19716	19756	20271	19923	20579	19811	19728	20487	19812	19717	20189	20450	20377	19743	21141	19477	20196	19836	20257	20727	19876	20779	19820	21074	19409	20948	20050	20267	19571	19828	20571	20263	19428	20428	20381	20428	20383	20179	19382	20357	20465	20114	12778	19869	20581	19993	21958	20388	19886	20608	19981	20277	20262	21166	19783	21259	21382	19844	20247	10584	19659	20836	20660	20402	19465	20376	19701	20842	20026	20874	20888	20597	20827	20576	21338	21136	20408	21942	19526	20188	20872	20186	19581	20874	20552	20827	21298	21110	21341	20555	20248	20194	21308	21340	21340	19381	20872	21934	20675	20552	20555	20836	20838	21348	20246	20464	19871	19702	19700	19709	19395	19053	20183	20687	20391	19764	21847	19346	19144	20356	21182	20379	20661	20140	20000	20175	20448	20170	21102	19838	21008	19712	20354	20185	19176	20948	20083	19748	19775	19527	20788	19768	19741	22389	20635	20649	20329	20315	20561	20271	20105	20438	20718	20323	19428	20807	20868	20834	20929	20439	20430	19801	10003	20555	21416	20494	19994	19445	20020	19927	19369	17813	19758	20675	20690	19349	20466	19961	19845	19977	19200	19565	19811	19805	21156	19705	19638	20114	20139	20349	19278	20549	20194	20014	23674	20233	20274	20499	20504	20469	20506	19952	20705	20034	19391	19952	20144	20626	20052	20053	18893	18893	18893	18893	20509	19906	19182	19906	20053	20053	20039	20054	20053	18308	20380	20345	20490	20339	20490	20619	19308	20365	19846	19958	19992
GCA_002999195	20071	20739	20701	20739	20706	19730	19793	20031	18944	20495	19966	19850	19992	19915	20963	19131	19646	19995	19593	21000	20084	20295	19859	19851	21440	19301	19725	20341	20195	19639	19909	19985	20193	19825	19832	19617	19858	19557	20437	19799	20587	19453	19732	20510	19635	19517	19352	19462	20110	20067	20529	20039	19949	19873	21133	19733	19879	19317	20260	19905	21610	19537	19390	19301	20065	20696	20161	19955	20062	18963	19937	19286	19575	19870	19932	19843	19565	19357	19536	19855	18872	19803	19698	20549	19967	20983	19548	19905	19319	19920	19914	19149	20155	19213	19919	19284	19927	19548	19330	20821	19913	19812	19510	19207	19964	19802	20381	19376	20488	20190	20197	19254	19685	19355	19574	19201	19524	19619	19858	21225	19985	20418	19627	19911	19463	19529	19589	19505	19671	19911	19658	20773	20665	19271	20436	20963	19968	20051	19555	20004	19502	19556	19642	20135	19653	19538	19571	19740	20565	20085	20312	20874	19963	20266	20198	19565	19127	19352	19838	19900	20308	20767	19778	19732	20080	20290	19310	20176	19725	19396	19798	20758	20552	19759	19212	21150	19962	19570	19464	19675	20039	20025	19879	20102	19582	20100	19885	19847	19882	20579	19467	20024	20245	21248	19938	19961	20119	20192	19966	20189	20038	19695	19213	19456	19592	19590	19960	19560	19695	19745	19961	19695	19745	19745	19695	19593	19695	19745	19745	19695	20038	19593	20146	19918	19194	20548	19778	19717	19539	19897	19421	19931	19238	20945	20320	20537	19791	19802	19840	19611	20428	19527	19632	19414	19065	19726	19883	20168	20172	20929	19081	20180	21331	19903	19916	19709	19288	19814	19904	19568	19973	18912	20500	19171	19934	20098	19936	19684	19809	19430	20874	20477	19576	19762	19973	20460	19841	20029	19975	19958	19776	19762	19649	20112	19659	19612	20538	19698	20545	20046	20454	20017	19790	19704	19950	20223	20230	20995	19994	19994	20373	20167	19488	19217	20001	19388	20011	20087	20121	19492	19968	20308	20828	20115	20375	19451	19747	19988	20017	20015	20967	20131	21065	19645	18834	19686	20455	21144	20034	19840	21091	19742	19931	19905	20703	21101	20026	19959	18998	20688	21600	19961	19308	20243	19042	19639	19502	20476	19439	20295	19663	20937	19875	20884	19537	20180	21850	19945	20737	20816	1140	20424	19498	19870	19375	20624	19802	20594	19448	19598	19812	21195	18921	19800	20710	20246	20449	20059	21158	19441	19713	19934	19750	20632	20170	20237	19862	19435	20716	20503	19725	19713	20091	19881	19007	18542	19450	104	20437	19991	22056	20572	22065	20246	21020	20355	20202	20312	20943	16727	20200	16686	20058	20363	19704	18944	19301	20025	19859	19948	19275	20507	21716	20509	20954	20118	20284	20470	20413	19996	19198	20353	20603	20186	20655	22136	19279	16838	20839	19741	20384	20379	20581	19172	16147	20522	20106	20654	20227	1093	21355	19983	21814	20946	21463	19791	19593	20260	19626	19646	19120	19177	20673	0	19720	19316	19316	20954	19751	20225	19505	20428	21104	21391	20642	21353	19774	22276	19773	20609	20536	19707	20849	21458	19523	20603	20379	20182	19781	20626	20140	20139	19271	20556	20942	21094	20050	21646	20956	20468	19655	20949	20128	15576	20875	21900	19945	20761	20613	21120	19556	20499	20502	20853	20384	20517	20507	20023	20786	19958	20028	21316	19831	22757	21403	20780	20020	21852	19566	19614	20565	19482	20313	20937	20668	20958	21052	19982	21123	21534	21109	21277	19740	18963	20772	19488	20639	20434	21482	21130	21126	20176	20444	19009	19952	19628	20584	19588	20359	19780	19708	16902	20495	19500	21074	19560	18910	19931	21036	20383	16203	20021	20317	20897	20358	21862	20058	20495	20589	19931	22820	20908	21247	19762	19987	20815	22844	21190	21975	20381	21717	19621	21345	20215	20936	19774	20579	19192	16005	19387	19942	20560	19383	18967	20305	20619	20800	19747	8028	19780	20620	19583	19994	21278	19983	21353	20053	20902	19350	20149	20108	20296	19904	20109	20251	21137	19493	20507	20484	20507	20766	20077	19601	19863	19704	20029	21353	19746	20604	19939	21522	20466	20340	1160	20217	20088	20080	20752	19871	20257	20482	19456	19973	21119	19151	16210	20003	19573	19569	19845	19633	16270	19382	16653	16637	19832	16256	20485	21321	21168	20084	22800	19658	19192	16650	19843	19668	20992	19706	16256	21269	21159	21322	1101	19605	20221	21295	21323	21323	19464	16651	22338	20647	19706	1101	16264	16266	21331	20259	20590	19704	19708	19807	19854	21173	19115	20617	20688	20643	19741	22301	20077	19413	1077	21390	20677	280	19514	19780	19998	20290	20227	20698	20633	20189	20013	20677	19974	19319	21409	19589	20970	20999	19921	21363	19079	19924	21538	130	20270	19738	19552	20080	20913	18703	20764	197	20507	19484	16234	16333	16312	16342	20622	20596	19773	20449	20594	21697	20708	20010	19353	19942	19153	19695	20459	19105	20236	20690	20146	20519	19239	20363	19352	20247	19831	18815	19562	21160	20209	19736	19952	19801	19982	20192	20425	19639	19201	23883	19916	19895	19479	19482	19440	19483	19428	19927	19545	19688	19262	19402	19992	19742	19742	20129	20129	20129	20129	19940	19900	19670	19900	19742	19742	19726	19743	19742	20146	20379	20179	19935	18930	19935	20075	20020	20221	19450	20261	19883
GCA_003007245	19086	19263	19827	19263	19837	18821	19013	19360	18938	19187	19495	19464	19184	19258	19626	17969	19049	19250	19065	19990	19254	19747	19555	19464	20085	18352	18618	19547	19113	19040	18841	18995	19221	19414	18495	18839	19237	19070	19485	18849	18912	19276	19144	20009	19855	18930	19295	19107	19490	19295	19293	19443	19667	19093	19816	19100	18867	18607	19138	20007	20336	18766	19468	19046	18801	19221	19546	19417	19461	18553	19278	18599	18961	19175	19373	19179	18505	18834	19118	18951	18809	18771	18627	19067	19421	19720	18606	19395	18125	19062	18726	18831	19106	18362	19298	18597	19264	18536	18583	19942	18860	19412	18827	18033	19149	18456	18837	18533	19513	18820	18348	18622	18461	18611	18933	18750	18718	19180	18499	20581	19515	19966	18863	18427	18892	18466	19310	18447	19278	19252	18372	19551	19810	18938	19987	19627	19246	19421	18831	19221	18888	18384	19101	19528	18849	19036	18347	18718	19478	19454	19211	19672	18870	19278	19471	18962	18628	19196	18419	19631	19735	20663	19619	19237	18962	19291	18594	19368	18998	18847	18974	19251	20417	19399	18360	20395	18859	19293	18801	19540	19453	19458	19098	19288	19036	19351	18804	19120	19441	19396	18566	19418	19500	20521	19719	18810	19726	19279	18828	19279	19326	18863	18363	18855	18924	18924	19318	19019	18863	18834	19320	18863	18834	18834	18863	18925	18863	18834	18834	18863	19326	18925	19096	19904	18879	20033	18640	19049	18907	19086	19238	18924	18833	19940	18681	19697	18969	19132	19635	18547	19609	18889	19110	18461	19103	15204	19164	19521	18731	18966	19258	19500	20586	18696	19295	19231	19303	19038	18706	18725	18936	19218	19675	18463	19545	19528	18930	18891	19132	18865	20037	19775	18311	18872	18936	19843	18797	19358	18935	19115	19618	18962	18564	19154	18547	18362	19749	18244	19736	19250	19562	19302	18569	19186	19267	19059	18735	19991	18922	18922	19373	19767	18470	18994	19553	18980	19415	19410	19053	19375	19262	19505	20037	18911	19375	19356	19136	19120	19058	19381	20750	18827	19738	18863	19011	18558	18807	19978	19364	19301	19988	19022	19463	18957	20274	19805	19171	19214	18780	19816	20936	19043	19447	18944	18488	19178	18644	19695	19182	19913	18577	20132	19199	19771	18651	19566	20902	19089	19726	20534	19630	20249	19010	18435	18869	19799	19501	19818	18473	18748	19521	20972	18381	19439	19789	19536	19362	18401	20373	19088	19146	19472	19429	20321	19247	18475	19486	18621	19864	19745	18907	18785	20088	19446	19311	18401	18487	19415	19646	18583	21383	19275	21461	19601	20181	20100	18732	19277	19712	20020	19424	19832	19171	19588	18384	18938	18352	19454	19555	18732	19190	19846	20712	19849	19998	19826	19759	19662	19775	19745	18988	19809	19876	19770	19490	20817	18802	20031	19952	18574	19168	19308	18430	19110	19326	19763	18822	19992	19417	19656	20110	18718	20852	19647	20401	19011	19065	19138	18862	19049	19787	18924	19536	19720	0	18654	18079	20475	19537	18976	18210	19638	19864	21049	19877	20755	18602	20810	18600	19830	19616	19188	20299	20870	18436	19876	19598	18847	19511	20221	19233	19198	19077	18984	19776	20278	18824	20634	20284	19359	18576	19613	19595	19178	20191	20505	19016	20135	19267	20201	18858	19811	19812	18310	20313	19857	19847	19968	19677	18738	19133	21289	19099	21534	20398	20017	20028	21995	19163	18666	20014	18466	19114	19985	20099	20056	20338	19283	20617	20338	20044	19809	18988	18939	19002	18820	19794	19218	20794	19918	19914	19164	19794	18829	19349	18675	20133	19362	19290	19704	19980	19978	19139	18620	20098	18676	18337	19243	20699	19119	20005	20083	19775	19982	19068	21194	19014	20085	19949	19390	21586	19696	20124	19314	19372	19632	22049	20673	21438	18791	20404	19228	20112	19407	19600	18605	19854	18719	19673	19265	19322	19962	19274	18789	19547	19951	19669	18588	20101	18954	19782	18633	19624	20034	16279	20081	19150	19815	18800	19936	19094	19449	19317	18574	19685	19775	18553	19199	19175	19199	20164	18364	18401	19330	19112	18974	20688	19197	19302	18789	20980	19119	19410	19702	18545	18827	20078	20138	19509	20120	20262	18488	19284	20049	19051	19851	19569	20051	18987	19339	18682	19878	19260	19935	19922	19658	19864	19830	20390	20373	19194	21570	18260	19119	19933	19447	19337	20030	19357	19864	20415	20032	20391	19626	19251	19398	20352	20392	20392	18477	19933	20939	19189	19357	19626	19874	19874	20401	19701	19942	19071	18492	18559	18586	20657	17874	19779	20035	19790	18563	20846	18804	18385	19631	20224	19833	19703	19071	18990	18871	19742	19324	20210	19424	19556	18771	19194	19807	18209	20470	18955	19682	19709	18963	20079	19166	18779	21282	19684	19507	19088	19619	19337	19926	19009	19715	19751	19846	18772	19822	19912	19883	19985	19715	19890	18598	19362	19246	20971	19213	19462	18876	19375	19032	19005	20109	19066	19279	20037	18688	19370	18933	19691	19541	19192	19286	18972	18121	20046	18998	19086	19038	19466	18768	18994	20052	19178	19537	22655	19296	19112	19436	19434	19406	19436	18931	19196	19329	19143	19240	19360	18797	19022	19022	19238	19238	19238	19238	19497	18860	18520	18860	19022	19022	19021	19023	19022	19096	19327	19505	19276	18726	19276	19415	18762	19263	18736	18794	19222
GCA_003057525	19753	19840	20571	19840	20578	18427	19142	19532	18412	19976	19384	19425	19045	19179	20488	18745	19046	19089	18617	20251	19226	19265	18446	19426	20640	19011	18897	19654	19753	18717	18700	18876	19698	18469	18896	19012	18937	19188	19782	19103	19713	18602	18890	19638	19477	19077	19006	18765	19666	19213	19349	19175	19465	19508	20474	18871	18711	18862	19916	19611	20589	18869	18807	18682	19364	19944	19712	19066	19162	18364	19199	491	19084	19343	19158	19341	19005	18700	18647	18864	18491	18983	18924	19771	19403	20087	18550	19004	18110	18991	19368	18326	19771	19235	19137	489	19189	18506	18173	20021	19224	19321	18514	18313	19421	19134	19828	18540	19662	20041	19201	18664	18881	18642	19012	18107	18961	18648	18591	20553	19439	19844	18571	19469	18650	18535	18370	18529	18853	19173	18718	20295	19731	18881	19705	20485	19205	19059	18567	19075	19017	18675	19332	19445	18793	18584	18489	18874	20178	19063	19414	19774	18670	19304	19102	18942	17850	19085	19430	19515	19753	20406	19121	18805	19689	19115	18704	19476	19174	18934	19153	19825	19536	18586	19233	20276	18879	18352	18869	19575	19039	19188	19434	19340	19403	19120	19130	18874	19300	19800	18822	19087	19411	20411	18786	19135	19117	18922	19110	18921	19201	18970	19235	18968	19060	19060	18894	19401	18970	18819	18895	18970	18819	18819	18970	19059	18970	18819	18819	18970	19201	19055	19758	19388	18357	19914	18997	19199	19008	19048	18659	19194	18606	19834	18828	20111	18472	18836	19155	18547	19748	18506	19074	18719	18997	18468	19054	19329	19714	18989	18753	19294	20603	18986	19134	19245	19354	19268	18828	18592	19230	18856	20216	19076	18958	19179	19207	18592	18464	18505	19896	19374	18400	18566	19230	19839	18712	19530	19230	19570	19112	19154	18838	18690	19164	19129	19611	18929	19586	19252	19908	19483	19202	19157	19225	19993	19828	20236	19216	19216	19407	18850	18713	18540	19384	18418	19101	19181	18464	18478	19559	19888	19894	18742	19409	19188	19322	19240	19061	19067	20499	19009	20070	19039	18196	18566	19258	19748	19237	19111	19912	18940	19387	19033	19772	20413	18642	18981	18505	19816	20781	18974	18712	19399	18496	19267	19174	19699	18090	19705	18341	20092	19364	19834	19022	19582	21061	19030	19578	19601	19184	20196	18939	19580	18646	19804	19009	19808	18309	18664	19132	21050	18606	18628	20081	19327	20131	19308	20360	18968	18843	19499	18708	20413	19119	18969	19525	19105	19863	20022	18576	18570	19235	19469	18626	18041	18891	19012	19874	19116	21005	19881	21814	19573	20358	19884	19840	19719	19584	19990	19247	19792	20062	19885	18719	18412	19011	19186	18446	19622	18958	19872	20494	19874	20582	19391	19437	19230	19796	19564	18775	19778	20096	19972	19522	20837	18544	19965	20045	18844	19696	20085	19470	18469	19257	19317	18869	20067	19056	19236	20677	19005	21274	20284	20503	19142	18617	19916	18570	19046	19623	19738	20406	19316	18654	0	18155	20451	19086	19828	19244	19262	20619	20430	20138	20529	18871	20849	18870	19868	19805	19196	20044	20698	18425	20096	19736	19893	19674	19641	18861	19951	18446	19828	20448	20052	19105	20483	20506	19565	18429	20473	19446	19152	19939	20653	19269	20292	19907	20492	19008	19852	19853	19338	19837	19885	19873	19774	19922	19641	18752	20293	18966	21846	20692	19899	19810	21461	19015	18849	19847	18473	19861	19871	20117	20239	20070	18771	20125	20644	20753	19648	18870	18890	19647	6072	19556	18921	20835	20764	20760	19162	19806	18693	19600	18495	20098	19280	19124	18889	18925	19890	19697	18953	20876	19041	18787	18645	20256	19673	19647	19880	19778	19351	19703	21524	18821	20094	20051	19286	21904	19992	20911	19387	19641	19958	22355	19510	21244	19330	20598	19249	20608	19045	20287	18897	20076	18533	19467	19241	19569	20007	19237	18358	19578	20135	19978	18868	19807	19490	19837	18621	19121	20587	18386	20646	18964	19375	18212	19972	18717	20187	19774	19733	19308	20262	19136	19772	19733	19772	19783	18770	19307	19119	19323	19097	20521	19552	19921	18825	20461	19670	19282	19271	19520	18768	19721	20185	19851	20118	20243	18908	18898	20824	18388	19370	19005	19884	18724	19342	19456	19392	18571	19396	19407	18961	19379	19567	20225	20080	18974	21894	18109	18481	19396	19465	19162	19888	19410	19379	20201	19949	20225	19224	18758	18902	20189	20226	20226	18715	19394	21096	19839	19410	19224	19390	19387	20233	19539	20040	19235	18796	18791	18760	20427	18224	19890	20237	19758	18837	20997	19433	18842	19438	20045	19812	19310	18533	18911	19381	19262	19202	20277	19568	19851	19667	19667	19111	19028	20134	19055	20331	20359	19359	20651	18884	19755	20893	19273	19653	19046	18921	19858	19837	18402	20025	19325	19872	18535	19355	19668	19597	19706	19905	20068	18865	20131	19865	20798	19785	19639	18420	19501	18205	19184	19929	18773	19452	20238	19313	19583	14099	19508	19197	19353	19486	18687	18785	19479	19349	19204	18933	19101	19148	19404	19858	19267	19110	22710	19133	19584	18619	18626	18586	18628	18417	18902	18263	19211	18638	18138	19962	18940	18940	19999	19999	19999	19999	19412	19376	18900	19376	18940	18940	18920	18941	18940	19758	19397	19216	19198	18439	19198	19169	18808	19201	18678	19896	19040
GCA_003070915	19073	19173	19935	19173	19941	17798	18783	19309	18039	19418	18615	18751	18597	18905	19301	18073	18614	18769	18095	18982	18517	19093	18572	18752	20003	18491	18041	19092	19221	18563	18848	18359	18701	18740	18402	18509	18459	18867	19762	18886	18652	18377	19334	19397	18841	18946	18681	18139	19228	18830	19286	19173	18369	18889	19475	18119	17724	17984	19086	18565	20189	18513	18426	18228	18479	19222	19377	19090	19127	18045	18927	18128	18566	18702	19068	18696	18713	18213	18167	18557	18292	18314	18423	19178	18740	19456	18295	19067	18261	18508	18527	18240	19176	18500	18916	18126	18917	18245	17621	19067	18602	18486	18291	17862	18936	18012	18808	17744	19408	19056	18423	18101	18349	18228	18583	18061	18372	18297	18443	19768	18811	19508	18350	18273	18315	18179	18328	18161	18592	18901	18080	19234	19547	18315	19781	19302	18954	18797	18582	18867	18967	18230	18983	19335	18041	18106	17765	18410	19433	19203	19129	19358	18075	19146	18192	18420	17871	18808	18243	18500	19082	19696	18823	18537	19137	18443	18456	18690	18626	18288	18716	19189	19116	18121	18498	19509	18157	18321	18378	18593	19035	19233	18806	19141	18860	18620	18734	18947	18498	19149	18332	19073	18955	19493	18732	18677	18830	18382	18622	18380	19097	18217	18500	18416	18504	18504	18869	18844	18217	17997	18870	18217	17997	17997	18217	18505	18217	17997	17997	18217	19097	18503	19156	19122	18290	19024	18541	19124	18650	18559	18612	18586	18119	19242	18343	19577	17707	18836	18588	17956	19141	18309	18626	18065	18521	17813	18281	19249	18675	18578	18479	19187	19952	18559	18911	19035	18858	18530	18887	18337	18591	18301	19599	18086	18800	18254	18600	17986	18648	18161	19149	19102	18098	17992	18591	19199	18229	19307	18589	18751	19020	18698	18377	18579	17938	18623	18772	18437	19111	19296	19687	18983	18467	18498	18933	19202	18924	18975	18610	18610	18878	18766	17620	18176	18930	17759	18232	19201	18458	18757	18896	19502	18839	18326	18881	18607	18622	19058	18703	19069	19937	1230	19050	18536	18198	18390	18697	18994	19102	18461	19203	18378	18757	18696	19269	19410	18575	18463	18108	18894	20428	18352	18397	19209	18005	18644	18410	18806	18344	19366	18458	19105	18762	19217	17948	18755	20289	18596	18747	19148	19238	19320	18433	18286	17944	18907	18444	18829	18442	18715	18809	20205	18134	18161	19538	18637	19016	18764	19851	18771	18736	18999	19104	19335	18688	18088	19012	18233	18960	19261	18823	18682	19285	18965	18300	17851	17819	19005	18945	18285	20399	19225	20720	18809	19848	19227	18898	18831	18946	19362	19507	19180	19477	19107	18159	18039	18491	19229	18572	18942	18604	18928	19909	18930	19410	18965	18878	19025	18911	19519	18351	18824	19354	19204	19188	20093	17938	19446	19073	18218	19205	19049	18322	18154	18619	19291	18725	19564	18579	19251	19923	18492	20449	19332	20185	18782	18095	19086	18349	18614	18926	19091	19617	19316	18079	18155	0	19760	18574	19035	18662	18435	19597	20116	19263	19836	18246	20329	18245	19922	19015	18788	19125	19878	18047	19356	18970	18998	19097	19229	18319	19284	18188	19035	19463	19335	18698	19838	19465	18467	18453	19289	18887	18753	19328	20009	18704	19600	19252	19535	18291	18933	18934	18584	19581	18942	18930	19045	19045	18952	18188	20040	18317	21119	19999	19315	19179	21015	18471	17454	19098	17864	18504	19012	19278	19767	19474	18266	19540	20018	19701	19070	17992	17969	18974	18407	18827	18600	20197	19544	19540	3810	18912	18138	18789	18266	19348	18620	19108	18502	19260	19311	19132	17882	19670	17962	17944	18068	19605	19039	19439	19428	19002	18817	18330	20455	18805	19575	19512	19443	21173	19168	19726	18762	18821	19085	21746	19601	20630	18755	19977	18782	19829	18567	19302	18234	19303	18120	19161	18843	18969	19521	18834	17975	19347	19406	19105	18233	19955	18807	18882	17767	18576	19860	17974	19925	18568	18978	18099	18967	18226	19833	19244	18905	19093	19520	18392	19156	19137	19156	19153	18029	18617	17830	18387	18558	19501	19105	19240	18582	20397	19127	18946	19263	18479	18480	18680	19385	18792	19491	19476	17859	18410	19787	18551	19523	18766	19189	18385	18455	18825	19530	18602	19505	19475	18552	19516	18922	19800	19882	18936	21161	18194	18172	19503	18593	18814	19451	18935	19516	19762	19379	19800	19216	18492	18661	19777	19801	19801	17246	19503	20367	19249	18935	19216	19527	19519	19807	18875	19510	18612	18167	18202	18166	19797	17554	18972	19469	18853	18212	20278	18929	18035	19281	19311	18913	19301	18607	18368	18900	19088	18852	19292	18488	19314	18930	18982	19019	18064	19527	18840	19348	19377	18816	19932	18342	18975	20488	19280	19341	18580	18142	18920	19073	18441	19147	19345	18928	17702	19490	19556	19523	19617	19278	19422	18240	19016	19228	19688	19147	18723	18371	19034	17898	18593	19133	18247	19201	19470	18542	18530	18209	18766	18575	19127	18878	18234	18034	19113	18591	18609	18161	18785	18686	18259	18960	18644	18454	22726	18915	19166	18188	18195	18153	18196	18370	18847	18382	18575	18434	18381	18962	18378	18378	19520	19520	19520	19520	19217	18748	18174	18748	18378	18378	18370	18379	18378	19156	18749	18748	18926	18248	18926	19213	18423	18991	17905	18961	19099
GCA_003131005	20742	20897	21530	20897	21539	19914	20260	19920	20121	19741	20898	20419	21086	21043	19816	20216	20220	13152	20369	19844	19944	21053	20931	20419	21952	20214	19925	21342	20443	19876	20649	19837	20962	20776	20901	19959	20266	20281	20958	20405	21041	20861	21005	21700	20528	20621	20503	20621	20671	20961	21003	20952	20148	20483	20009	20376	20103	20356	19460	19286	17628	20375	20710	19792	20257	20862	20515	21124	20963	19295	21063	20453	20747	20677	21070	20661	20179	20348	20347	20677	20226	19866	20289	21088	20465	16176	20422	21032	20172	20505	20569	19802	20393	19900	20693	20451	21048	20401	20121	19626	19877	20357	19893	19518	21066	19956	20499	20032	20889	20805	20695	19475	19490	19778	19941	20391	20126	20133	19994	19148	20438	19414	19877	19885	19367	20266	20411	20243	19653	21037	20637	19736	21597	20506	21251	19817	21076	12637	20112	20745	20552	19978	20547	21307	20495	20453	19893	20825	19841	21008	20585	20971	19843	21026	19123	20438	20249	20441	19894	20453	21417	21799	20682	20139	21084	19890	20427	20000	20075	20460	20093	20881	19355	20407	19898	19188	20618	20397	20731	20337	21039	20768	20943	21080	20794	20807	20629	21195	20229	20558	20200	21226	21227	16959	20833	21133	20840	20377	20366	20377	21142	20540	19901	20732	20811	20809	20746	20773	20540	19656	20749	20540	19656	19656	20540	20810	20540	19656	19656	20540	21142	20812	20373	21073	19847	20010	20180	20881	21054	20545	20367	19902	20289	20144	20608	21411	20143	21264	20627	20025	21390	19579	20715	20141	20408	20126	20063	21291	20744	18406	20345	21294	21481	20993	20690	20467	20611	20080	20383	20504	19932	20055	21071	19930	19375	19600	19902	20454	20777	20233	20655	21047	20154	19948	19932	20841	20145	19918	19932	20169	20845	20137	20783	20638	20455	20216	20681	20071	20890	20856	21025	20268	20227	20735	21090	20750	20886	19844	19916	19916	20219	21052	19969	20419	20933	20076	20382	21040	20647	20757	20149	19439	19051	20172	20223	20526	20718	20982	20706	21200	21727	19234	19919	19988	20533	20344	19990	18675	21138	20665	20228	20420	20401	20089	21340	19999	20609	20759	19572	19247	6025	20196	20736	21114	19813	20309	20332	19208	20358	19484	20687	20602	18968	18675	20411	19143	21078	20548	18412	19024	20790	21612	20129	19879	19680	19162	20373	19272	20479	20803	20595	18952	19858	20447	19420	20319	19551	19252	20170	20080	20597	21012	20902	19795	20133	20478	21030	20243	19273	19469	21014	20903	21130	20975	20468	19840	20310	20733	19263	20537	17836	20867	19842	19148	17516	19935	20892	20129	18616	19966	21161	19777	21162	19323	20646	20121	20214	20768	20931	20650	20365	19165	20658	19169	19259	21037	19126	21018	19127	21176	20253	19097	20091	19950	19471	20754	20069	19991	19630	20463	21289	19458	20539	20446	19251	21321	20860	20067	20694	20806	21598	21115	16603	19433	18900	20258	20369	19460	19876	20220	19425	20797	19648	20954	20475	20451	19760	0	17569	19333	20301	19291	19019	19432	19522	19124	20485	20868	20483	21771	20692	20509	19407	19631	20116	20093	13527	20841	20162	19036	20325	20978	20657	20803	19707	20281	20431	20600	17141	19030	20707	19806	19223	20492	18680	21517	20013	20429	20902	19877	20447	19193	19194	18778	21252	19179	19169	20460	19966	20658	20439	19682	20764	21692	18214	19460	20505	19999	20175	20026	19927	19915	21102	19015	19386	17493	19756	19470	19341	18570	18863	18090	19971	19858	18024	20786	18447	19120	19962	19018	19014	19396	19064	20403	20822	20892	20139	20104	20948	20232	21155	19912	20660	20350	19034	20426	20261	20650	17615	20645	19916	20750	20770	18630	20060	19646	20637	20277	20352	20870	21754	19993	19168	20564	20844	19965	20163	19314	19745	16689	21375	20801	21542	20669	19421	20460	20050	20279	20963	20790	20649	20325	20785	20203	21352	20211	19981	20432	20350	20305	19229	20218	20715	21551	19650	21573	19978	18278	20050	19637	19896	21419	20339	20390	20931	19176	20302	20768	20739	20768	19182	20719	20119	20662	20106	20438	13986	20505	20898	20391	22313	20691	20583	20838	21057	21105	20520	20226	19614	20323	20400	20324	20281	19053	20209	21348	20820	19436	20549	19282	20313	21343	20347	21325	21333	20705	21329	18597	20016	19965	20627	21732	19825	20464	21323	20816	20128	19737	19058	21329	20018	18629	20017	20791	20598	20685	19982	20018	20018	19952	21323	21010	19858	19058	20791	21339	21335	20026	19054	20326	20606	20362	20340	20333	18432	19770	19908	19495	19163	20461	20942	20268	19859	20863	21281	19249	20967	20625	20218	20887	21048	20520	19023	20402	21132	20731	21077	20878	20175	18569	20579	19456	19485	20482	21550	19850	20670	21118	20919	21077	20964	20496	20496	20813	20538	20021	20989	19165	19543	21300	21395	21346	21436	20162	20172	20492	19551	20831	20281	20837	19070	19957	20910	20319	19863	18715	19781	20950	19497	20559	19058	19956	14370	20262	20394	19997	19530	20169	18846	20820	20111	19456	20306	21148	20501	20056	20309	20257	23006	20691	20786	20182	20191	20158	20192	20392	20758	20313	19917	20384	20294	21467	20420	20420	20772	20772	20772	20772	21150	20577	20203	20577	20420	20420	20407	20421	20420	20373	20861	20484	21061	20194	21061	21038	20196	20784	20247	20891	20855
GCA_003231185	19875	20074	20783	20074	20788	18402	19222	19569	18811	20343	19654	19127	20082	19801	20313	19357	19206	17291	19276	20161	19266	20361	19607	19127	21016	19253	18716	20323	19644	18981	19713	18864	20144	19763	19287	19067	19468	19392	19527	19579	19746	19365	19982	20394	18824	19867	19219	19454	19479	19574	20034	20095	18930	19277	20444	19443	18978	19097	19776	19814	19826	19241	19495	18435	19421	20036	19821	19976	20122	18387	19821	19086	19456	19512	19903	19509	19403	19187	19064	19670	19167	18850	19270	20261	19248	19007	19048	19952	18962	19398	19491	18637	19672	18615	19775	19082	19810	19013	18848	20137	19201	19447	18769	18601	19817	19159	19176	19128	16814	20018	19723	18323	19135	18988	19090	19054	18840	18442	19337	20595	19240	19688	18881	19258	18980	19151	19224	19140	19062	19795	19115	20162	20279	19127	19953	20313	19988	17272	19282	19776	19837	18997	19702	20268	19375	19283	19094	19677	19908	20132	19563	19892	19433	20083	19289	19292	19095	19563	19257	19671	20196	20904	19644	19072	20301	19168	19197	19508	19335	18740	19231	20096	19674	19430	18613	20583	19165	19206	19301	19233	19943	19509	19374	20009	19325	19710	19488	19991	18973	18499	19212	20052	20165	20198	19549	19529	19479	18867	19550	18866	19915	19476	18616	19372	19461	19465	19905	19316	19476	18846	19909	19476	18846	18846	19476	19466	19476	18846	18846	19476	19915	19464	19656	19796	18693	19425	19493	20105	19764	19168	19550	19232	18223	19558	19459	20744	18744	19887	18989	19035	20357	18867	19628	19055	19206	19076	19211	20176	19882	19908	19322	20192	20482	19477	19772	19493	19271	19683	19627	19131	19205	18237	19905	19075	19396	19114	19232	18812	19640	18967	19928	19315	19042	18684	19205	19971	18294	19567	19205	19561	19818	19215	19320	18856	19288	19279	19791	19281	19697	19273	19843	19461	19661	19999	19970	20073	20000	20156	19224	19224	19566	19746	18717	18935	19733	18857	19342	20178	19631	19772	19284	20086	20271	19269	19570	19417	19952	19809	19581	20061	21123	19536	19771	19093	19007	18826	19425	20222	19909	19429	19537	19182	19187	19462	19849	20397	18883	20214	18319	19509	17594	19300	19345	20089	18663	19590	19295	19360	19342	19733	19062	20090	19337	20155	19158	19701	21187	19207	19911	19988	19693	20630	18835	19199	18445	19532	19475	19562	19080	19334	19870	20693	18786	19471	20304	19882	19911	19199	20648	19030	19590	20069	19667	19708	18836	19448	20083	19110	19584	19742	19420	19389	19720	20023	19039	18617	18978	19456	19667	19446	21292	19980	21546	19417	19340	19508	19994	19533	20048	19946	20434	19774	20096	19640	19152	18811	19253	19509	19607	20025	19477	19540	20039	19545	20434	19945	19454	19384	19434	20349	19150	19427	20220	20064	20122	20520	18825	20001	20158	19147	20223	19918	19655	19378	19275	20420	19906	20218	19334	19745	20790	19473	21171	20354	20024	19221	19276	19776	18880	19206	19478	19782	19629	19751	19537	19086	18574	17569	0	19069	19287	19422	20497	20843	20068	20709	19178	20734	19177	20498	19982	19360	19828	21152	19316	20222	18255	20031	19413	20182	18804	20080	19168	19872	20409	19698	19313	19965	20348	19493	19104	20299	19451	19208	20338	20883	19518	19768	20018	20285	19838	19584	19585	20035	20194	19555	19544	19570	20242	20035	19157	20669	19630	21821	20404	20005	19532	21113	18886	18812	19393	18955	19821	20317	20121	20069	20317	19371	20545	20421	20628	19993	19149	18685	19602	19398	19763	19778	21107	20552	20548	19456	19324	19050	19592	19213	19602	19295	20252	18432	18825	19625	19907	19096	20560	19172	19075	18845	20293	19791	19999	19820	19407	20015	19572	21221	19466	20669	20367	20147	21855	20394	20645	19467	19632	20301	22326	20395	21645	18309	20797	19829	20792	19326	20337	19163	20182	18852	19634	19824	19219	20341	19846	19007	20088	20327	20291	19143	20507	19183	19529	18794	19117	20729	19265	20791	18893	19901	18745	20250	19372	20080	19598	19834	19941	19963	19254	19927	19901	19927	20262	19659	19502	19499	19452	19590	19195	19520	20013	19417	21043	19896	19158	19727	19377	19765	19074	19718	20182	19739	19732	18991	19310	20650	19318	20179	19774	19823	19465	19433	19459	20215	19582	20238	20222	20033	20201	19942	20400	20509	19989	21845	19398	19406	20236	19126	19071	20071	19649	20201	20358	20462	20400	19705	19076	19603	20365	20401	20401	18850	20236	20770	20252	19649	19705	20211	20211	20409	19223	20355	19494	19091	19121	19167	20478	18464	20157	20048	19465	19143	20710	19186	18676	19838	20528	19543	19727	19410	18721	19888	20356	19792	20471	19728	20254	20011	19790	19369	19237	20474	19823	20377	20405	18967	20794	18760	19828	21455	19723	20236	20025	19463	19578	19717	19520	20330	19747	19540	18476	20157	20337	20302	20392	20277	20254	19181	19911	20010	20630	20069	19459	18852	19977	19076	19119	17825	18635	20225	20049	19251	19561	18893	17916	18624	19580	19283	18485	19279	20389	19922	19183	19535	19113	19538	19584	19548	19590	19214	23143	19774	19199	19237	19242	19211	19244	19238	19893	18959	18635	19106	18920	20329	19182	19182	19909	19909	19909	19909	20144	19260	19209	19260	19182	19182	19167	19183	19182	19656	19664	19617	19820	19208	19820	20186	18421	19980	19102	20078	19709
GCA_003240555	18934	19913	20585	19913	20588	18814	18923	19283	19311	19938	19713	19293	19721	19896	19961	19301	19224	18940	19054	20376	19261	19884	19766	19294	20454	18511	19181	20141	17883	18712	19445	19118	19956	19709	19396	19122	19402	19445	19342	19485	20021	19590	19602	20766	19687	19613	19902	19362	19421	19550	19938	19797	19440	18833	19828	19267	18866	19279	10489	19941	20243	19180	20047	18977	18857	19992	19247	20036	19815	19167	19917	19741	19295	19159	20121	19149	18890	19271	19165	19077	19698	18579	18867	19425	19337	19830	18768	19968	18927	19297	18614	18692	17755	18877	19610	19739	19907	18731	19144	19664	19095	19482	18975	19093	19731	18647	19204	18870	19609	19145	19535	18846	19156	19320	19193	19035	18464	19026	18874	19481	19415	9738	18816	18980	18830	19066	19433	19040	19224	19890	19278	10421	20030	19631	19892	19962	19975	18985	19083	19544	19606	18763	19446	20234	19347	19060	19087	19643	10882	19936	18862	19656	19555	20009	19653	19134	19016	19199	18946	19672	20098	20778	19276	19677	19731	18937	18918	19373	19251	19431	19298	19933	20006	19708	18875	17873	19413	19415	19025	19224	19943	19477	19703	19627	19315	19457	19302	19911	19212	19476	18839	20028	19588	11585	20258	19735	20338	18977	19319	18976	20059	19455	18877	19190	19243	19241	20208	19291	19455	18826	20210	19455	18826	18826	19455	19242	19455	18826	18826	19455	20059	19240	17757	19192	18728	20286	18718	19402	19590	18907	19461	19118	18858	20432	19339	19942	18706	19919	19708	19026	20158	18916	19283	19066	19528	18962	18909	20051	19390	20107	19523	19963	20470	19606	19607	19686	19716	19398	19225	19003	19122	19077	19750	18910	19946	18898	19135	19220	19724	19072	19719	20256	18975	19187	19122	19914	18600	19282	19122	18946	19814	19298	19333	18861	19213	18786	19607	19064	20200	19140	19359	18984	19341	19638	19952	19409	19236	20365	19141	19141	19602	20133	18889	19440	19936	19194	19633	19957	19721	20118	19082	19766	20587	19162	19605	19485	19366	20038	19213	20022	21090	19934	20395	19146	19658	18965	19190	20867	20062	19854	20501	19455	19362	18930	20638	19821	18906	19484	19073	19814	20595	19188	20021	19447	19103	19559	18776	19320	19620	19667	19307	20229	19735	20182	19343	19733	21551	18942	20131	20643	20118	20905	19231	19026	18863	19813	19747	19664	19268	19461	19873	14124	18774	19745	19817	19635	9841	15972	20862	18965	20071	19499	19679	20038	19662	18904	19451	19017	19858	20150	19722	19622	20419	19439	19614	19066	19215	20088	19746	19241	19939	19949	18787	19742	20029	20426	19211	19571	20037	20159	19948	19909	20025	20011	19332	19311	18511	19479	19766	19216	19347	19837	20981	19839	20235	20293	19696	20271	19811	20219	19098	19736	19739	19627	19471	21414	19286	20179	19680	19231	19832	9814	19413	19554	19502	20857	19472	19874	19827	20126	20179	19486	12381	19367	12977	18921	19054	10489	18814	19223	19977	19409	113	20225	18976	19828	19035	19333	19069	0	19060	19765	11450	18928	19896	19313	19274	21283	19273	20355	19800	19606	10497	19130	19402	19739	19640	19323	19327	20729	18944	19828	19423	19797	19330	20619	19068	20876	12351	19853	19440	19947	20257	19803	19039	20052	19031	20550	19986	20410	19335	19826	19827	20152	20479	19846	19836	19673	19773	19240	19532	19315	19628	21216	10434	19707	19830	15018	19126	18998	20239	18929	19512	20603	19646	11097	19770	19843	18228	10191	10200	20407	18930	19176	20084	19747	20057	19715	19661	10869	10865	19903	19768	19534	19368	19186	20473	18422	19649	19510	19926	20005	19824	19282	11204	19362	19378	19418	18226	19774	20239	20299	20465	20495	18874	18980	19905	20023	19964	19587	21359	19828	11137	19259	19389	19826	11644	20825	19848	19447	19940	19221	20169	19817	19356	19224	19677	19373	19967	19351	19148	20010	19324	19281	19645	19877	19809	19211	20657	18937	19711	19235	19734	20131	19336	20182	19234	20501	18890	20317	19432	19724	18979	19260	20011	19655	18838	19837	19789	19837	19748	19623	19163	19755	19898	19537	12452	19378	19988	19309	21338	19793	19335	20159	19409	19646	19741	20584	19086	20676	20801	19237	19686	10389	19194	20226	20038	19827	18935	19802	19154	20232	19520	20263	20277	20130	20217	20091	20798	20609	19818	21346	19010	19566	20261	19652	19134	20338	19937	20217	20762	20542	20801	20106	19633	19640	20768	20800	20800	18799	20261	21461	20061	19937	20106	20226	20228	20808	19761	19960	19256	19194	19192	19210	19078	18547	19596	20009	19762	19232	21420	18850	18599	19910	20653	19812	20202	19589	19416	19692	19882	19665	20517	19287	20449	19257	19745	19633	18611	20401	19569	19387	19415	18944	20190	19184	19287	21712	20176	20072	19764	19789	19978	19721	19557	19870	20256	19837	18882	20208	20260	20224	20319	19882	19857	19271	9841	19963	20822	19892	19514	18874	19478	19337	18825	17456	19175	20099	20012	18804	19914	19396	19319	19413	18709	19020	19218	19255	20606	19076	19123	19564	19581	19738	18624	19950	19559	19432	23053	19607	19701	19936	19941	19907	19943	19378	20162	19477	18835	19389	19591	20044	19454	19455	18341	18341	18341	18341	20008	19371	18671	19371	19455	19455	19441	19456	19455	17757	19816	19737	19915	19768	19915	19962	18711	19740	19275	19295	19451
GCA_003336135	19477	19350	19986	19350	19991	18784	18561	19735	19543	19908	19886	18991	19057	19610	19628	18113	18722	19069	19331	20277	19679	19800	19114	18991	20604	16071	19561	19716	19434	19031	19476	18895	19541	19576	19368	18633	19000	18728	18981	19092	19307	19164	19707	20307	19693	19420	19275	19384	18997	19047	19688	19477	19331	18975	19524	18951	18583	18601	18850	19649	20526	19153	19864	18646	18604	19464	19516	19626	19507	18596	19632	19223	19206	18844	19595	18848	19062	18789	19344	19046	19047	18569	18682	19460	18973	19602	18714	19651	18650	19186	18728	19118	19432	18596	19221	19221	19620	18669	18889	19436	18404	19567	18978	18970	18923	18853	19249	18770	19793	19501	18641	18558	18885	18812	18692	18549	18960	18865	18634	20259	19011	19768	18696	19026	18716	18401	19240	18380	18956	19605	18525	19279	19626	19141	19595	19630	19677	19168	18793	19221	19242	18360	19120	19332	19373	19276	18643	18963	19424	19518	19328	19657	19340	19753	19420	19278	18955	18801	19003	19125	19671	20759	19450	19706	19516	19130	18625	19688	18929	18671	18767	19333	19766	19156	18594	20012	18879	19224	18664	18908	19526	19106	19362	19346	19186	18958	19458	19047	19350	19101	18579	19646	19839	20175	19688	19520	19781	19051	19026	19047	19651	19032	18597	19064	19114	19112	19152	19167	19032	18460	19154	19032	18460	18460	19032	19113	19032	18460	18460	19032	19651	19115	19414	19565	19158	20197	18740	19297	19353	19352	19119	18416	18588	19932	18677	20117	18813	19047	19270	18707	19842	18730	19155	18459	19273	18502	18965	19799	19668	19801	19571	19773	20453	19474	19216	18646	19261	19247	19161	18951	18493	19105	19717	18555	19543	19252	18428	19247	18896	19298	19933	19645	18298	18990	18493	19988	18393	19733	18493	18892	19990	18771	19432	19119	18895	10490	19354	18505	19670	18718	19377	18695	19173	19504	19701	19322	19342	20289	18477	18477	18780	19921	18792	19193	19417	18796	19456	19616	19058	19539	19579	19372	20194	14946	18782	19408	19149	19524	19267	19644	20875	19460	19623	18654	19159	19222	19119	20273	19634	19315	20051	18786	18959	18886	19832	19515	19187	19255	18594	19441	20609	19064	19527	19206	18693	19090	15948	19324	19500	19473	18940	20080	19072	20533	18952	19052	21179	19304	19759	20279	19465	20465	19008	18986	18412	19435	19597	19507	18799	19124	19585	20701	15625	19193	19156	19289	19162	18583	20374	19046	19042	19634	19308	19975	18554	18476	19628	18412	19512	19633	19219	19086	20137	19623	19171	18615	18891	19174	19557	19154	21110	19391	21525	19200	20110	20167	19320	19232	19957	19994	19956	19811	19235	19488	18510	19543	16071	19102	19114	19328	18945	19448	20736	19451	20214	19704	18311	19616	19401	19353	19020	19352	19528	19400	19624	21186	19406	20066	19457	18720	19400	19107	18938	18927	19278	19935	19313	19652	19327	19508	20395	19559	20797	19268	20233	18560	19331	18850	18695	18722	19203	19118	19663	19505	18210	19244	18662	20301	19287	19060	0	19597	19599	20656	19950	20566	18759	21103	18757	20386	20034	18823	19736	20461	18387	19530	19671	19574	19332	20170	18981	19083	18948	19199	19452	20287	19119	20664	20113	19565	18927	19614	19585	18880	19914	20076	18454	20466	19433	20340	18778	19486	19487	19790	20542	19463	19452	19922	19577	19344	19426	20290	19275	21557	20160	20204	19975	21550	18702	18728	20084	18613	18598	20203	20287	19643	20404	18998	20016	20018	19738	19978	19229	19078	19627	19421	19949	19244	20362	19647	19643	19476	19444	19007	18985	18693	20234	18725	19377	19866	19943	19910	19221	18909	19752	18975	18245	19224	20203	19176	19918	20086	19669	20152	18864	21274	19148	20128	20110	19400	21584	19606	19753	18928	19021	19591	21653	20515	21171	19271	20069	19407	20389	19323	19256	18747	19484	18902	19788	19358	18898	20119	19396	18903	19345	19533	19603	18727	20089	19066	19526	18952	19520	20285	19129	20365	19067	20096	18768	19780	19719	18971	19020	19496	19803	19541	15807	19265	19236	19265	19707	18776	18572	19560	19510	18983	20149	18734	19433	18763	21295	19204	19182	19518	19000	19302	19530	20359	19914	20358	20469	18890	19261	19863	19300	20090	19769	19689	19325	19537	19238	20096	19516	20119	20104	19723	20082	19506	20193	20191	19325	21561	18500	18940	20117	19597	19137	19900	19115	20082	20195	20345	20193	19486	19492	19415	20160	20194	20194	18886	20117	21250	19340	19115	19486	20093	20089	20201	19278	20115	18763	18661	18826	18859	19803	17986	19369	19944	19395	18713	21164	18768	18472	19445	20373	19457	19496	19307	19162	19285	19795	19483	20086	19237	19688	19349	19327	19697	18468	20326	19304	19300	19330	18582	20371	19177	19306	21321	19501	19775	19706	19521	19471	19871	19264	19648	19516	19448	18558	20064	20081	20017	20104	19716	19558	18748	19162	19360	20788	19294	19334	19365	19472	18917	19211	20145	19066	19482	19945	18864	19595	18963	19372	19489	19207	19406	18684	18438	20051	19038	18828	19164	19438	19533	19181	19522	19090	19135	23099	19219	19354	19226	19228	19190	19229	19295	19161	19109	18819	19088	19090	19205	18786	18786	19320	19320	19320	19320	19274	18580	18566	18580	18786	18786	18775	18787	18786	19414	19270	19187	19631	18986	19631	19626	18563	19521	19340	19407	19339
GCA_003574715	19798	20094	20513	20094	20521	19163	19301	19675	19284	20373	19841	19363	20169	20106	20469	19606	19665	19451	19158	20284	19518	20445	19846	19364	21212	19738	18889	20622	20140	19354	19841	19085	20370	19599	19654	19569	19040	19710	20029	20143	19603	19664	20232	21026	19600	20110	19826	19420	19849	20145	20033	20047	19693	19693	20210	19318	18941	19165	19786	19045	21079	19607	20035	19176	19645	20116	20150	20085	20077	19110	20124	19231	19941	19936	20167	19916	20036	19320	19169	19675	19415	19065	19321	19525	19321	20165	19394	20100	18844	19861	19515	18987	20151	19376	19665	19229	20115	19374	19064	20100	19602	19905	18924	18920	20241	19169	19641	19110	20189	19803	19265	19236	19271	19298	19662	19167	19327	19180	18907	20289	19389	20071	19352	19369	18987	19777	19569	19754	19516	20100	19609	20136	20847	19618	20342	20470	20138	19491	19661	19659	20048	19375	20060	20301	19182	19164	19126	19917	20189	20045	19998	20443	19395	20257	3142	19803	19118	19695	19354	19903	20340	20628	20142	19512	20177	19229	19459	19342	19715	19369	19739	20119	20348	19405	19374	19114	19272	19549	19823	19580	20162	19963	20266	19850	20345	19998	20001	20211	19435	19798	19438	20095	20179	20533	20005	19894	20159	19546	19150	19547	20151	19370	19376	19869	19981	19979	20009	20324	19370	19317	20010	19370	19317	19317	19370	19980	19370	19317	19317	19370	20151	19982	20136	19575	19042	20070	19395	20308	19914	19710	19627	19584	19206	20390	19366	20866	18781	20161	19576	19283	20653	19128	19739	19384	19379	19274	19133	20026	13190	13744	19553	20055	20559	19782	19660	19896	19791	19222	20114	19412	19578	19077	20409	19116	18833	19349	19592	19209	19682	19619	20246	19513	19572	19058	19578	19712	19315	19673	19578	19943	20040	19763	19382	19651	19446	19389	19962	19297	19746	19858	20216	20206	19400	20028	20114	20130	19794	20274	19597	19597	19920	19902	19050	19304	20112	19035	19212	20078	19769	19930	19884	20588	15901	19435	19922	19454	19870	20041	19815	20058	21338	19294	20783	19599	19588	18953	19423	15264	20173	19744	20471	19261	19334	19667	20661	20137	19682	20023	19044	19979	20660	19452	19638	19713	19080	19341	19755	19820	19449	20262	19350	20517	19703	13733	19460	19659	21423	19699	12958	14246	20361	20775	19404	19245	19151	19951	19617	19798	19261	19618	19628	21251	19487	19444	20415	19627	19885	19229	21010	19638	19919	20396	20190	20060	19310	19826	20394	19460	19995	20191	19689	19556	20122	20361	19612	19116	19362	20163	20000	19393	16475	19971	21912	19781	20624	20253	19800	19751	12361	20189	20419	20024	20121	20077	19730	19284	19738	19971	19846	13238	19574	20061	20920	20063	13659	20292	19800	19497	20019	20511	19796	19953	20620	20479	20151	21030	19449	20222	20102	19301	19899	19879	19813	19557	19449	20434	19670	20391	19375	20395	20843	19867	20456	19676	20575	19300	19158	19786	19350	19665	19749	19819	20318	20428	19638	19262	18435	19291	19422	19765	19597	0	20529	18613	20503	19196	19346	20175	19344	20819	20035	19723	20060	20220	19529	20622	19983	13258	19684	13241	19503	19743	19464	19896	20051	20581	19536	20869	20539	19420	19414	20457	19139	19754	19026	20671	19638	20564	20009	19886	19949	20070	20071	15448	20594	20074	20063	19851	20432	13240	19252	19008	19805	21646	20996	20337	19932	21762	19012	19272	20006	19190	19805	15196	20228	20278	20727	14362	18603	20962	20606	13507	19289	19307	14208	19153	15308	14185	21125	20651	20647	18625	19980	19524	20122	19816	20142	19501	20574	19866	20264	20184	19798	19422	20646	19481	19099	19326	19542	19879	20122	20481	19858	13391	19519	21671	19859	20896	20938	20483	21694	20545	20829	20033	20145	20533	22614	15429	20810	19393	20641	20167	20788	19369	19678	19277	20530	19513	19946	20114	19739	20897	20134	19465	20550	20630	20528	19309	21023	19459	19947	19033	19583	20778	15901	20843	19235	13918	19297	19643	19134	20280	19644	19610	20084	20716	19775	19838	19811	19838	19845	19146	19330	19504	19696	19553	20453	19620	20000	19901	20424	19795	20003	20365	19535	20089	19866	20450	20357	20467	20478	19346	19134	20717	19495	20373	19576	20086	19325	19265	19470	20337	19604	20296	20310	20338	20323	13546	20876	19052	19889	21685	19467	19578	20296	19691	20073	20432	19768	20323	20840	12634	20876	20328	19340	19646	20843	20877	20877	18810	20294	21335	20063	19768	20328	20333	20325	20887	19903	20928	19522	19200	19267	19328	20500	18636	20330	20266	19814	19309	21232	19621	19311	20143	20181	19965	20416	19436	19119	20298	20440	19457	17668	19692	19978	13233	19870	20184	19422	14057	20099	19722	19751	19653	20823	19508	13406	21663	20405	19929	20092	19646	20103	20101	19516	20577	20454	20061	18856	20347	20471	20445	20536	20619	20518	19336	19885	19957	20997	20082	19787	19115	19964	19215	19530	18963	19391	19791	20267	19793	19488	19273	19717	19320	19810	19814	19236	19600	14639	20208	19504	13922	19835	19912	20003	19957	19341	19756	23565	19663	20330	19482	19487	19446	19489	19576	20003	19575	19295	19912	19408	20155	19261	19261	20451	20451	20451	20451	20020	20212	19235	20212	19261	19261	19248	19262	19261	20136	20297	19275	20123	19387	20123	20074	19382	19794	19392	19838	20049
GCA_003584535	19882	20728	21399	20729	21409	19815	19914	20291	20024	19038	20684	20440	20452	20799	19099	20071	20200	20016	20081	19769	20365	20963	20676	20440	21150	19570	20149	20861	18860	19456	20197	19725	20641	20576	20188	20070	20300	20537	20327	20598	20659	20275	20449	21500	20665	20118	20831	20309	20586	20161	20702	20830	20307	19958	19030	20088	19949	20135	6506	18593	19687	20163	20726	19841	19575	20667	20419	20869	20857	20039	20818	20561	20009	18790	20954	18812	19775	20325	20127	19827	20488	19546	19644	20332	20501	20620	19917	20826	19868	20464	19738	19772	18902	19757	20659	20559	20808	19895	19938	18905	20148	20582	20011	19877	20386	19649	20051	19778	20438	20614	20240	19701	19770	20068	20158	20014	19632	19906	19856	19537	20552	13425	19823	19961	19993	20117	20462	20091	20125	20795	20147	5437	20939	20558	21066	19102	20818	20031	20048	20644	20097	19517	20554	20855	20211	20018	19742	20280	6828	20841	19707	20399	20170	20889	20489	20145	20173	20093	19928	20282	20709	21829	20110	20380	20477	20046	19769	20390	20266	20380	20281	20745	19073	20741	19755	17875	20136	20444	19365	19526	20687	20458	20677	20587	20281	20338	20481	20757	19897	20176	19577	20894	20783	13125	21028	20487	20898	19796	20095	19797	20952	20231	19757	19973	20020	20024	20859	20258	20231	19768	20864	20231	19768	19768	20231	20025	20231	19768	19768	20231	20952	20023	18891	20256	19808	19632	19565	20278	20224	19751	20503	20172	19464	19739	20284	20639	19897	20677	20566	19723	20935	19786	19959	19922	20397	19550	19991	20882	20454	19365	20312	20787	21076	20370	20656	20782	20891	20115	20104	20044	20183	20010	20534	19457	18986	19483	20183	20099	20595	19800	20672	21149	19985	19911	20183	20567	19484	20289	20183	19373	20774	20264	20263	19891	19874	19760	20362	20222	20933	20307	20428	19988	20251	20458	20801	20517	20212	19757	20203	20203	20540	20879	19894	19779	20716	19867	20443	20805	20325	20588	20081	19082	19769	19611	20542	20372	20344	20811	20236	20865	21800	18784	19632	20095	20419	20076	20132	19826	20958	20547	19791	20234	20496	19744	21245	18986	19942	20313	19894	18903	20268	20172	20611	20311	19772	20271	19548	18542	20412	19252	20409	20790	18527	19598	20124	18708	20861	19764	19470	19944	20986	21642	19912	19973	19411	18840	20624	18421	20302	20435	20824	14570	19715	20780	19451	20374	3206	17713	19924	20118	20710	20482	20463	19132	20294	19965	20440	19628	18942	18977	20751	20617	21130	20454	20341	20026	19992	20833	18739	20061	19371	20841	19133	18805	19246	19317	20211	20637	19359	19471	20879	19262	21247	18806	20126	20024	19570	20460	20676	20109	20494	18848	20147	18854	19507	21047	18731	21087	18634	20764	20006	18733	17496	17418	18884	20409	20092	19523	18920	19835	20442	3793	20196	20506	18757	21487	20122	17867	20872	20971	20944	20429	14448	18678	14386	19913	20081	6506	19822	20200	18985	20501	11662	21104	19864	20619	19597	19019	20497	11450	19599	20529	0	18944	19074	18883	19868	20289	19866	21066	20724	20343	13265	19313	20114	17496	19339	20261	20018	19864	19740	20632	20113	20425	18809	19764	20205	20047	13660	19003	20458	19082	19566	20275	18697	21038	20062	19628	20874	19880	20264	18869	18870	19355	21151	18865	18854	20271	18259	20131	20246	18886	20376	20682	12490	19129	20303	16244	20191	20094	19575	19632	20237	19704	18964	12814	19454	20327	18257	12295	3362	19361	19861	20038	19136	20837	19192	20474	19610	1912	1908	18332	18824	20224	19031	20125	19699	19730	20439	20323	20806	19422	20730	20075	2804	20143	19965	20401	18455	20667	19669	21230	21073	19598	19539	19002	20255	19368	19383	20548	20733	18126	2404	18856	19062	18266	12768	19999	19768	20388	20952	20237	21005	20860	18660	19845	17459	20187	21019	20234	20063	19333	20246	20178	20659	17732	18188	19829	20287	20094	18810	19862	20633	20896	20012	20947	19851	19398	19725	19316	20371	20685	20141	20044	20759	18758	19653	20768	20721	20768	19332	20345	19958	20227	20654	20176	13795	20193	20878	20112	22075	20723	20375	21012	20470	20480	20641	19713	18586	19728	19852	19996	20646	3108	19818	21171	20666	19143	19632	18755	20092	21133	20498	21168	21178	20769	21118	19194	19919	19869	20503	20726	19765	20518	21166	20588	20057	19509	19228	21118	19891	19852	19920	20958	20396	20579	19896	19920	19920	19792	21166	20445	19501	19228	20958	21129	21129	19928	18752	19377	18923	19757	19648	19617	19093	19122	18962	19362	18849	19829	20393	19813	19128	20907	21284	18882	21079	20584	20231	20162	20958	20442	19876	19950	21191	20161	20465	20378	19415	19769	20061	18698	18726	19742	20956	20286	20073	20947	21074	20943	20542	20573	20782	20780	20541	18244	21142	18848	19578	21137	21201	21236	21255	18887	17682	19864	3206	20869	20172	20708	18549	19798	20294	20044	19718	17792	20189	20804	19363	20027	19064	20415	20251	20346	19622	19914	19767	19942	19727	19881	19955	20275	20341	20512	19494	20956	20271	20025	22215	20658	20398	20779	20784	20742	20786	20163	20759	20381	19912	20290	20484	20476	20234	20234	19499	19499	19499	19499	20551	20413	19518	20413	20234	20234	20221	20235	20234	18891	20593	20483	20818	20528	20818	20793	19633	20795	19903	20257	20530
GCA_003812065	20961	21439	21910	21439	21916	20291	20609	20808	20457	20180	20922	20358	21288	21462	20268	20917	20743	20517	20804	20330	20773	21563	20896	20358	22445	20209	20553	21777	20177	19999	21363	20401	21487	21092	21359	20603	20257	21030	21022	21008	21671	20932	21443	21915	20816	21474	21019	20868	21220	21149	21787	21499	20932	20916	20334	20695	20395	20671	19608	19833	20252	20653	21155	20078	20874	21643	20527	21514	21505	20447	21483	20417	20970	20626	21607	20642	20961	20480	20853	20953	20637	20582	20356	20723	20324	21221	20513	21483	20454	20993	20575	19583	20174	20519	21542	20413	21470	20497	20439	19960	20794	20936	19865	20355	21306	20635	20766	20342	21376	21053	21119	20343	20389	20325	20657	20844	20579	20455	20583	10564	20462	18909	20623	20765	20036	20601	20580	20585	20623	21456	20684	20029	21665	20938	21591	20268	21532	20382	20664	21491	21431	20192	21172	21454	20600	20883	19923	21307	19854	21676	20654	20776	20884	21707	18365	21296	20646	21150	20735	20668	21863	22159	20597	20750	21554	20531	20412	18269	20711	20829	20784	21461	19756	21007	20517	11439	20735	20563	20966	20719	21518	21013	21345	21842	21036	21166	21188	21120	20826	20961	20470	21564	21394	17111	21040	21534	21539	20428	20818	20428	21594	20915	20520	20953	21037	21037	21404	21021	20915	20321	21407	20915	20321	20321	20915	21038	20915	20321	20321	20915	21594	21036	20161	20330	19616	20378	20515	21276	21277	20741	20964	20848	20687	20342	20647	21770	20262	21095	21159	19978	21864	20032	21025	20633	20721	20475	20653	21686	21405	17318	21033	21681	21761	21511	21537	21111	20926	20235	21397	20538	20851	20455	21558	20232	19195	20273	20858	20358	21069	20726	21194	21108	20497	20378	20851	20881	20491	20806	20851	20679	21439	20791	21158	20443	20574	20711	20877	20398	21060	20876	21253	20732	21044	21150	21521	21120	20945	20316	20869	20869	21134	21173	20234	20499	21318	20036	20794	21668	21202	20997	20338	19864	17510	20330	21136	20777	20971	21485	21044	21507	22078	19426	20223	20638	20844	20523	20732	18116	21613	20985	20343	20798	20405	20646	21683	20290	20454	21157	20402	19757	20393	20557	21321	21333	20304	20641	20508	19529	20852	20042	20665	21165	19301	17576	20498	19082	21216	20801	16565	17956	21094	21511	20707	20822	20271	19718	20828	19645	20729	20841	21246	19102	20035	21047	20188	20682	19680	19163	20653	20501	21331	21388	21652	20263	20734	20480	21459	20717	19812	19933	21006	20997	21155	21353	21010	20375	20541	21016	19798	20433	19737	21440	20858	19597	20088	20586	20951	20908	16802	20105	21896	19917	21126	19759	20690	20457	20209	21015	20896	21009	20778	19749	20882	19753	18482	21353	19598	20988	19692	21687	20155	19588	19870	19819	19681	21067	20773	20149	19988	20584	21256	19594	21007	20764	19576	21973	21126	19941	20807	21107	22049	21472	18882	19500	18119	20609	20804	19608	20622	20743	19710	21059	19557	21391	21049	20430	20116	19432	20843	18928	20656	18613	18944	0	20211	12759	20589	20617	20587	22118	21155	21102	18951	11365	20590	19870	19805	21348	20271	17292	20380	21328	20768	21449	20100	20587	20697	20799	17166	19616	20668	20258	19350	20864	9666	21712	20997	20790	21474	17455	21104	19729	19730	17637	21670	19762	19751	20787	20139	21173	20849	10601	20622	21608	18455	20143	20888	20171	20037	20398	20354	19898	20804	17680	19610	17482	20272	18932	10478	18321	18917	18076	20096	20495	17535	20453	17723	18960	11183	18947	18943	19421	19620	20811	20829	20912	20502	20313	21477	20865	21334	19963	21229	20432	18962	20515	20454	20644	11528	21330	20290	21454	21228	17064	20803	20528	21307	20697	20405	21014	21658	20197	19091	20796	20864	20159	19872	18753	13024	20699	21646	21180	22015	20707	19486	20663	19835	20702	21266	21160	21137	20395	21188	20453	21402	19919	20217	20622	20602	20888	19670	20175	21266	21973	19179	22045	20454	17752	20285	20176	20704	21596	20676	20581	21010	20157	20306	21267	21047	21267	11515	21084	20366	20907	20891	20981	17687	20655	21458	21155	22870	21233	20946	21135	20940	21044	21319	20577	19764	20721	20797	20533	20536	18957	20632	21475	21141	19921	20975	19839	20832	21484	20856	21498	21498	21201	21469	17721	20573	19854	21057	21642	20363	20777	21495	21073	20644	20530	19470	21469	20534	17483	20573	21082	20800	21062	20544	20574	20574	20191	21496	21301	19832	19470	21082	21480	21480	20581	19639	20373	20629	20487	20519	20514	12331	19803	19987	19934	19751	20560	21253	20409	20389	21332	21878	19756	21359	20873	20617	21301	21560	20787	18934	21020	21259	21208	21377	21047	20452	18239	21458	19519	19546	20818	22057	20581	21135	21410	21326	20838	21427	20810	21215	21152	20924	20277	21426	19749	19958	21452	21559	21536	21632	20337	19906	20606	19680	21467	21032	21419	19777	19811	21218	20683	20082	18992	20500	20845	19935	20494	19683	20497	20365	20709	20657	20599	20379	20811	17745	20752	20847	18522	20571	21541	20656	19912	20641	20614	23477	21540	21274	20931	20936	20897	20938	20658	21350	20601	20658	21032	20561	21624	20798	20798	20665	20665	20665	20665	21705	20816	20317	20816	20798	20798	20778	20799	20798	20161	21291	20450	21482	20743	21482	21672	20571	21564	20634	20972	21374
GCA_003939565	20149	20825	21480	20825	21496	19589	20208	20004	19761	19388	20475	20520	20713	20770	18844	20090	20156	19489	20008	19536	19895	21056	20145	20519	21315	20157	19870	20957	20233	19653	20435	19967	21008	20464	20298	20050	20078	20309	20295	20234	20952	20079	20910	21091	20334	20928	20664	20443	20832	20755	20862	20923	19983	20266	19240	20147	19962	19834	19983	18992	19861	20211	20670	19809	19999	20883	20114	20829	20946	19333	20790	20096	20643	20048	20879	20034	20629	20099	19972	20419	20363	19569	20269	20862	20505	20727	20096	20775	19803	20854	20002	19605	20278	19931	20826	20094	20777	20067	19507	18693	20059	20071	19639	19830	21025	19689	20386	20191	20524	20719	20466	19511	19894	19581	20050	19820	19838	19838	20064	19692	20458	20755	19797	19948	19474	20451	20038	20432	20518	20764	20234	20331	21271	20221	20941	18844	20744	19683	19832	20762	20850	20133	20592	21156	19689	19973	19554	20590	20313	20946	20353	20797	20027	20706	20339	20207	19698	20484	19935	20259	21189	21881	20484	20132	20805	19854	20357	19887	20178	20430	20171	20808	18771	20400	19929	19717	19694	20016	19953	20119	21122	20449	20912	20940	20409	20784	20780	20767	19758	20533	19993	20871	21064	19729	20709	20526	20883	20302	20309	20300	20770	20355	19933	20530	20605	20609	20722	20394	20355	19670	20725	20355	19670	19670	20355	20610	20355	19670	19670	20355	20770	20608	20267	20164	19662	19589	19876	20599	20542	20395	20477	20069	19538	19772	20158	21452	19690	20741	20381	19506	21102	19448	20539	20234	20329	19946	19490	21099	20504	19390	20467	21013	21153	20439	20823	20423	20123	20307	20708	20002	20171	19620	20910	19779	19035	19819	20076	19948	20418	19826	20428	21084	20376	19870	20171	20619	19596	20002	20173	20511	20767	20183	20236	20271	19962	19962	20297	19901	20888	20511	20297	20129	20226	20676	20762	20326	20694	19532	20155	20155	20490	20945	19866	19903	21052	19832	20170	20961	20515	20622	19824	19071	19322	19901	20495	20039	20761	20843	20499	20825	21713	18436	19733	20071	20180	19956	20246	19606	20765	20376	19754	20362	20405	20000	21206	19199	20307	20508	19415	18984	19962	19951	20060	20651	19444	20253	20394	18713	20383	19222	20109	20268	18664	19518	20291	18913	20850	20356	19170	20018	20644	21710	19956	19929	19707	18979	20525	18847	20016	20348	20996	20268	19777	20444	19564	20165	20061	19705	19803	19409	20515	21102	20623	18972	20383	20621	21103	19941	19021	19114	20422	20298	20588	21086	19959	19717	20163	20301	18842	20305	20510	20918	20599	18913	19115	19677	20676	20147	19490	19491	21023	19269	21045	18964	20303	19761	20157	20455	20145	20527	20351	18982	20595	18986	19943	21152	18828	21018	18933	21509	20129	18847	19140	18992	18630	20197	19596	19528	18703	20028	20789	19957	20468	20349	18769	21419	20626	19143	20935	20640	21309	20457	20409	19026	20218	20207	20008	19983	19796	20156	18913	20572	20503	20642	19877	20138	19263	19522	20068	19896	19950	20503	19074	20211	0	19897	20064	20268	20062	21501	20284	20489	20610	20013	19995	19140	18488	20612	20315	19793	20244	21304	19892	20773	19175	19965	20591	20501	19750	19095	20180	18830	19284	20167	19461	21509	20145	19900	20963	19787	20474	18979	18980	19441	21351	18997	18986	20236	19495	20543	20429	20109	20442	20688	19783	19188	20183	20480	20263	20032	19573	19403	20836	19252	18954	19361	19345	20547	19776	19570	19130	19477	19793	19525	19323	20258	19056	20258	20112	19164	19160	18351	18932	20139	20119	20184	19683	19751	20772	20353	20663	19451	20807	20250	19101	20312	19798	20068	19705	20699	19627	20823	21457	19487	20143	20340	20737	20134	20092	20853	20721	19578	19324	20062	20138	19524	21665	20122	20651	20371	21438	20854	21282	20923	19005	20054	19137	19812	20725	20930	20361	20105	20897	20141	21026	19170	19523	20035	20053	20437	18931	19892	20481	21259	20163	21284	20109	19545	19497	19216	20393	20608	20119	20543	20835	19073	20345	20896	20868	20896	18902	20279	20053	20317	20168	20548	19779	20412	20957	20385	22475	20811	20251	20693	20663	20507	20381	19990	19108	19918	20059	20236	20551	19313	20415	21380	20690	19226	20042	19061	20421	21385	20591	21312	21316	21039	21372	19017	19777	19661	20531	20697	19920	20365	21310	20134	19903	19452	18931	21372	19786	19696	19777	20637	20296	20388	19743	19778	19778	19954	21310	20424	18776	18931	20637	21383	21379	19785	18912	20089	19956	19966	20015	20090	19950	19449	19480	19336	18928	20023	20364	20117	19766	20507	21279	18983	20602	20215	20239	20961	21051	20705	19947	20355	20831	20558	20920	20585	19872	19947	20866	19045	19072	20099	21285	19858	20560	20831	20585	21025	20684	20139	20014	20366	20258	19585	20651	18982	19705	21362	21438	21333	21451	19509	19185	20063	20061	20897	19766	20768	18593	19808	20749	19762	19678	19328	19779	20900	19337	20047	19127	20213	19896	19961	20209	19873	19426	19992	19396	20396	20251	20173	20363	20552	20021	20737	20253	20314	22593	20823	20457	20646	20648	20609	20649	19949	20907	20048	19990	20149	19984	20764	20362	20362	20493	20493	20493	20493	20977	19905	20180	19905	20362	20362	20349	20363	20362	20267	20935	20262	20789	20303	20789	20947	19716	20966	20023	20737	20911
GCA_003940045	20737	21518	22017	21518	22023	20329	20649	20595	20485	19765	21112	20698	21208	21362	20256	20797	20304	20446	20759	20376	20741	21614	21194	20698	22065	20415	20099	21920	20330	20394	20981	20088	21531	20728	21064	20186	20286	20615	20850	21263	21426	21024	21160	21890	21054	21025	20883	20712	21233	21317	21361	21328	20578	20596	20081	20658	20470	20402	19945	19427	20665	20872	21052	20438	20645	21642	20866	21413	21349	20314	21383	20545	20860	20670	21443	20674	20943	20556	20699	21045	20874	20211	20404	21228	20716	21295	20253	21386	19998	21119	20662	19655	20320	19898	21076	20541	21370	20254	20435	19770	20266	20787	19691	20096	21299	20233	20718	20138	21330	21043	20786	20423	20112	20424	20320	20688	20318	20436	20482	8983	20772	19813	20276	20660	19943	20589	20679	20573	20734	21357	20636	20265	21808	20716	21578	20259	21385	20284	20225	21063	20921	20042	20989	21481	20425	20729	19723	21183	20224	21389	21039	20877	20816	21420	19150	20844	20407	20854	20629	20654	21706	22237	20888	20961	21392	20688	20193	17856	20339	20774	20351	21538	19698	20994	19896	13539	21011	20661	21015	20587	21379	20975	21309	21220	21086	20941	21254	20899	20651	20903	20199	21429	21408	17543	21270	21229	21404	20456	20859	20458	21454	20693	19899	20906	21046	21046	21192	21072	20693	19925	21194	20693	19925	19925	20693	21047	20693	19925	19925	20693	21454	21045	20307	20488	19689	20223	20527	21224	21122	20814	20857	20303	20422	20461	20523	21869	20257	20867	20940	19779	21911	20282	20878	20495	20633	20263	20440	21494	21256	18148	20790	21497	21809	21213	21071	20840	21052	20639	21144	20866	20312	20494	21317	19992	18809	20365	20313	20627	21247	20560	21225	21375	20433	20381	20312	21194	20462	20593	20310	20711	21503	20352	20805	20767	20527	20631	20784	20082	21130	21015	20879	20933	20788	21177	21371	21088	21025	20355	20330	20330	20827	21203	20184	20394	21364	20128	20779	21379	21115	21112	20234	19453	18808	20401	20829	20894	20852	21362	20789	21403	22243	19013	20314	20215	20674	20251	20827	17749	21479	20939	20504	20610	20761	20415	21794	20077	20729	21252	20247	19557	20051	20402	21359	21332	20267	20775	20638	19086	20694	19820	20632	21210	19352	17948	20429	18824	21167	20786	17668	18631	21178	21655	20682	20611	20226	19517	20910	19535	20489	20807	21397	18945	20109	21033	19847	20866	19880	18347	20573	20564	21043	21300	21579	19830	20628	20546	21317	20264	19599	19819	21014	20828	21241	21266	21015	20472	20452	21075	19666	20397	19895	21140	21251	19380	19973	20171	21020	20775	17276	20091	21575	19898	21636	19697	20654	20485	20415	20975	21194	20957	20692	19536	20704	19539	18523	21492	19457	21311	19465	21502	20275	19428	19785	19648	19164	20839	20873	20163	19798	20264	21121	19809	20911	20884	19260	21815	21053	19830	20830	21215	21811	21181	18854	19534	18949	20648	20759	19945	20275	20304	19637	21120	19849	21353	20755	20529	19836	19124	20709	19313	20566	19196	18883	12759	19897	0	20299	20827	20297	22203	21068	20620	19509	11136	20554	19785	19510	21104	20302	17945	20405	21202	20826	21323	19701	20385	21124	20615	17442	19424	20628	20248	18974	20905	11625	22135	20465	20525	21390	17286	20991	19494	19495	18314	21851	19548	19537	20411	20541	20970	20780	14008	20673	21579	18326	19643	20750	19850	20387	20244	20168	19404	21129	18664	19598	17721	19635	19282	13544	18321	18977	18205	20267	20702	17562	20663	17775	18772	9881	18963	18959	19015	19474	20576	20800	20985	20442	19724	21307	20901	21263	20081	21273	20358	19154	20442	20047	20297	10868	21254	19971	21650	21255	17584	20529	20874	21024	20485	20259	21225	21608	20638	19131	20724	20835	20581	20948	18875	12050	20582	22090	21197	21769	20822	19542	20294	19785	20847	21408	21054	20977	20251	21067	20716	21524	19851	20568	20275	20328	20395	19456	20381	21110	21746	19735	21804	20283	17869	20231	19864	20663	21128	20570	20755	21256	20021	20679	21267	21243	21267	10449	20853	20348	20701	21075	21044	18072	20997	21381	21082	22588	21235	20957	21218	20864	21200	20874	20437	19719	20526	20670	20444	20285	18959	20947	21871	21025	19746	20888	19710	20712	21828	20974	21850	21867	21288	21813	18022	20401	19968	20997	21596	20285	20896	21847	20899	20690	19955	18921	21813	20388	18144	20401	21175	20600	20893	20370	20402	20402	20141	21848	21136	19261	18920	21175	21824	21822	20409	19449	20247	20672	20208	20231	20287	10516	19645	20132	19658	19501	20257	21031	20351	20259	21280	22031	19554	21339	21052	20475	21446	21609	21071	19286	20706	21337	20984	21534	21084	20034	18391	20984	19580	19607	20379	21819	20659	20990	21047	21307	21096	21451	20747	21047	20989	20716	20617	21405	19536	20137	21848	21890	21836	21944	20618	19784	20292	19880	21356	20754	21496	19317	19734	21166	20822	20207	19337	20586	21009	19659	20498	19482	20709	20242	20854	20987	20392	20231	20748	18081	20994	20779	19019	20750	21236	20540	20678	20775	20786	23389	21075	20963	21035	21041	21009	21043	20796	21190	20727	20775	21011	20669	21404	20610	20610	20596	20596	20596	20596	21412	20553	20286	20553	20610	20610	20590	20611	20610	20307	21323	20543	21382	20900	21382	21381	20642	21197	20679	21070	21294
GCA_003948085	19106	19225	20132	19225	20143	18466	18467	19227	18523	19393	19103	19160	19169	19108	19447	18593	18896	19132	18693	19924	18979	19494	19492	19161	20353	18614	18851	19435	19151	19027	18890	18771	18891	19374	19150	18831	19157	19173	19140	18818	19670	19111	19240	20043	19015	19074	19406	19201	19194	19019	19475	19095	19235	18672	19810	18512	18258	18769	19064	19611	20228	18480	19057	18614	18454	19316	19778	19187	19105	18311	19128	18881	19002	18616	19136	18602	18793	18674	18660	18980	19284	18226	18682	19295	19173	19446	18239	19099	18655	19230	18862	18556	19156	19194	19151	18877	19117	18236	18402	19133	18982	19231	18495	18244	19111	18510	18848	18326	19299	19185	19252	18165	18462	18307	18881	18159	18332	18923	18291	20335	19231	19946	18621	18884	18485	18897	18741	18889	18791	19102	18928	19618	19346	19326	19650	19446	19087	19149	18855	19134	19110	18467	18868	19739	18796	18768	12000	18588	19423	19037	19341	19536	18669	19197	19280	18922	18811	18369	18875	19223	19594	20287	19565	19106	19166	19039	18683	19266	18947	18887	19003	19209	19719	19004	19192	20205	18732	18721	18733	18641	19129	19073	19305	19222	19283	19108	19189	19168	18948	18863	17181	19194	19015	20352	19417	19320	19387	18827	18701	18824	19094	18806	19194	18797	18847	18845	19733	19279	18806	18355	19736	18806	18355	18355	18806	18846	18806	18355	18355	18806	19094	18848	19147	19201	18592	19666	18990	19199	18906	18804	18688	18993	18229	19589	18701	19685	18709	19153	19407	12118	19537	18576	18995	18417	19075	18541	18890	19399	19118	19703	18962	19478	20148	19319	19148	19305	19079	19473	19191	18370	19066	18314	19641	17408	19032	18939	18997	19151	18703	18509	19875	19389	18830	18508	19066	19513	18164	19225	19064	18814	19758	19021	18988	18754	18602	18955	19235	18699	19362	19133	18808	19467	18896	19599	19105	19114	19165	19910	19049	19049	19302	19633	18557	18826	19485	18659	19189	19064	18869	19305	19323	19795	20017	18585	19304	18963	18998	18957	18945	19140	20620	18997	19612	18847	18800	18815	18785	19848	19121	19188	19698	18501	19176	18180	19411	19790	18668	19238	18306	19178	20884	18844	18770	19473	18501	19294	18830	19205	19093	19418	18577	19715	19203	20032	18854	19320	20903	18757	19773	19957	19691	20201	19027	18866	18475	19198	19415	19237	18387	18630	19130	20574	18710	19043	20149	19376	19259	19075	19957	19228	19549	19215	19345	20106	19129	18540	19344	17136	19269	19671	18894	18744	19716	19185	18769	19006	18835	19448	19301	18890	21400	19098	21661	19037	19792	19726	19169	19604	19701	19644	19606	19426	19934	19533	18921	18523	18614	19077	19492	19056	18871	19180	20328	19184	19804	19737	18923	19206	19146	19660	18921	19097	19298	19154	19217	20158	18403	19670	19148	108	19203	19243	19065	19298	18819	20065	18887	19526	18923	19720	20407	19316	20881	19635	20088	18466	18693	19064	18620	18896	19275	18952	19806	19774	18602	18871	18246	20485	19178	19274	18759	19346	19868	20589	20064	20299	0	20183	2	19487	19945	19013	19719	20459	18513	19300	19578	19192	19168	20223	18766	19237	18962	19128	19796	20041	18722	20270	20352	19539	18573	19429	19164	19188	19852	20378	19441	20040	19145	20086	19011	19174	19175	19961	20053	19193	19182	19375	19777	19080	18862	20626	19386	21000	20361	19860	19525	21542	18911	18319	19561	12053	19189	19962	20008	19760	20191	19464	20445	20293	19953	19923	18556	18299	19789	19036	19833	19068	20237	19806	19802	19260	19139	19274	18718	18511	19869	19164	19684	19465	19717	19537	18945	18806	20078	18870	18633	19102	20083	18880	19451	19627	19847	19880	18740	21421	19009	19922	19778	19613	21071	19854	19880	18650	18743	19773	22115	20924	21232	18930	20285	19093	20330	18913	19611	43	19247	18667	19498	18955	19176	19702	18970	18551	19094	19390	19819	41	20634	18545	19183	18780	19530	20333	19091	20373	18922	19781	18343	19893	19270	19178	18760	19192	19656	19631	18890	18971	18936	18971	19579	19090	18821	19217	19164	18506	20486	19116	19136	18694	20641	18924	19193	19715	18777	19301	19271	20010	19495	20042	20132	18855	18587	20035	19243	19582	19529	19570	18599	19346	19033	19548	19362	19553	19549	19839	19534	19524	19735	19839	19703	21057	18204	19307	19552	19209	19060	19398	18971	19534	19732	19933	19735	19676	18789	18939	19701	19736	19736	18407	19551	20267	19243	18971	19676	19543	19545	19745	19101	19738	18508	39	600	988	20211	40	19377	19292	19168	57	20140	18655	17459	19731	20513	19229	19758	18623	18779	19082	19489	19654	20211	18914	19883	19108	19316	19592	17384	20254	19082	19647	19676	18609	20386	18685	19093	20851	19733	19670	19132	18736	19453	19849	19186	19793	19784	19180	18425	19594	18963	18888	18971	19657	19346	38	19259	19071	20835	19171	19063	18640	19296	18567	19085	19630	18604	19384	19293	18428	19567	18800	19172	18563	19286	19276	18210	18567	19617	18828	18634	19190	19020	19330	18890	19730	19294	18786	22463	19150	19087	19557	19563	19528	19565	18981	19553	18755	18841	18900	18750	19409	18501	18501	19176	19176	19176	19176	19383	18925	18557	18925	18501	18501	18485	18502	18501	19147	19008	19475	19127	19269	19127	19064	18450	19160	18908	19228	18793
GCA_003948295	21528	21119	21632	21119	21636	20934	20513	21407	20625	20000	21383	20977	20869	21164	19966	20485	21563	21024	21028	19365	20906	21523	21420	20978	22383	20678	20947	21983	21742	20830	21240	20953	21521	20998	20841	21535	21202	21803	21149	20949	21386	21397	21515	22164	21475	20871	21536	21533	21464	21078	21635	21322	21234	20987	20024	20544	20288	20170	21263	19280	20754	20900	21698	21005	20711	21067	21652	21338	21339	21043	21184	20801	20764	21132	21495	21130	21037	21196	20827	21246	21311	20624	20772	21065	21023	21726	20672	21269	20705	21033	20680	20963	21750	21359	21391	20799	21172	20641	20408	19566	21401	21413	21007	20245	21300	20629	20327	20764	20893	21114	20925	20736	21040	20786	21536	20487	20396	21047	20388	20667	21069	21882	21322	21002	21093	20632	21199	20605	21378	21158	20431	21469	22070	21158	22098	19968	21451	20956	21562	21401	20837	20501	20856	21889	20731	20954	20561	20454	21579	21261	21126	21375	20650	21626	19931	21030	20822	20943	20971	21168	21793	22656	21699	21352	21373	21066	21045	21600	21798	21078	21699	21140	20263	20901	21357	20671	20818	21182	20803	20650	21281	21573	20186	21340	21229	20963	21172	21487	21159	20988	20549	21383	21238	21242	21638	20976	21624	20805	20848	20805	21394	20693	21359	20724	20838	20836	21648	21206	20693	20613	21649	20693	20613	20613	20693	20838	20693	20613	20613	20693	21394	20839	21740	21963	21012	18456	21082	21263	20884	21439	20995	21417	20725	18650	20673	22022	20553	21443	20855	20679	22009	20311	21256	20279	21140	20505	20920	21627	20642	19005	21443	21600	22053	20953	21388	21941	21621	20929	21272	20699	21477	20827	21700	20250	19271	21264	21431	20617	20950	21103	21508	19495	20577	20818	21477	22118	20325	21405	21477	21263	21803	21723	20850	21007	20570	20996	21510	20723	21635	21169	21000	21215	20721	21150	21433	21145	21234	19354	21496	21496	21675	21754	20658	21035	21658	21039	21444	21392	21217	21775	21290	20687	20136	20939	21677	21150	21075	21307	21303	21335	22514	19517	18946	21563	20877	20480	21100	20419	21396	21249	18710	19766	21016	20925	19649	19992	20971	21284	20829	19952	21209	20900	21194	20876	20401	21277	20602	20017	21416	20125	20540	21583	20332	19675	21059	20038	19901	21460	19729	20062	22171	22284	21509	20850	21140	20098	21531	20047	20415	20635	21727	21262	20571	20939	21071	21614	21406	20771	18377	21174	21429	21430	21181	20221	20899	20801	21489	20341	20131	20747	20806	20681	21580	21394	21115	20990	20932	21941	20116	21160	21257	20949	22412	20113	20480	18666	21238	21230	19346	20306	21876	20097	21677	20637	20486	20625	20678	21577	21420	20676	21094	20187	19451	20189	20329	21718	19933	19513	20164	21954	21058	20116	20291	20105	19704	1457	20430	20362	19585	20147	21411	21361	20819	21170	19321	22032	20887	20520	19696	22172	22126	21082	20989	19852	20673	20513	21028	21263	21321	21563	20376	20949	21764	22276	20810	20849	20329	20868	20734	21283	21103	20175	20289	20617	20268	20827	20183	0	20181	21996	21811	20856	21682	21068	20464	20291	20087	20650	21347	19659	20737	20745	21215	21037	19955	18734	20474	19386	20925	19001	20541	19956	19962	21848	20415	22520	21708	19148	20990	11163	20883	20167	20170	19414	22264	20200	20189	21899	20055	20684	19487	20926	21190	21268	21060	20387	21902	22000	20854	20709	18350	20590	21162	20140	20290	20511	20620	20452	20594	20747	20486	19457	20831	20510	19316	20721	19240	20452	21175	20354	20350	19628	19804	21069	21320	20579	18683	21086	21602	20612	20864	19882	20930	20984	20595	21072	20591	21537	21098	20799	20047	22434	20545	19418	20638	22158	21279	20523	20150	21462	21317	20103	20502	21235	21334	20091	22888	20195	21773	20713	22425	21297	22104	19681	19828	20182	20263	20691	21500	21219	21339	20124	21213	20635	21831	20359	20073	20161	21070	20870	20214	20551	20878	22044	20083	22123	21054	19389	20722	19332	21123	21413	21427	20929	21590	20021	20575	20902	20880	20902	20437	20749	20770	21123	20942	20325	21059	21193	20982	20456	22496	20898	21456	22156	21116	21004	21478	18778	20138	18869	18867	20990	20314	20512	21493	21569	21420	20462	20942	19241	20710	21573	21581	21537	21540	21815	21559	19745	18258	18307	21645	21296	20628	21189	21534	21084	21210	17741	19604	21559	18213	19635	18258	22121	20952	20978	18236	18259	18259	20651	21535	1277	19895	19604	22121	21570	21568	18267	19755	20143	20504	20116	20105	20220	20807	19619	20424	20140	19887	20151	1461	21066	20304	22119	21764	20097	22255	21228	19024	21147	21518	21124	20824	20936	21286	20681	20784	21427	20222	19697	20898	19868	19897	20997	22139	21367	20287	20379	22243	21909	21109	21044	21777	21402	21289	20054	22308	20187	21008	21569	21745	21694	21807	20174	20356	20179	21406	20981	21617	21091	19730	21129	21359	20858	21343	20395	21263	21635	20141	20931	19064	20893	20960	21220	21039	21571	20738	20312	19649	21063	20832	21099	21718	20992	21152	21741	21277	21342	21954	21389	21548	21457	21462	21427	21464	21198	21427	20961	20514	21253	21025	21433	19766	19766	21934	21934	21934	21934	21514	21310	20656	21310	19766	19766	19751	19767	19766	21740	21271	21429	21183	21351	21183	21398	20549	21475	20863	21278	21326
GCA_003948375	19103	19224	20131	19224	20142	18464	18465	19226	18521	19391	19101	19158	19167	19107	19446	18591	18894	19130	18691	19922	18978	19492	19490	19159	20351	18613	18849	19433	19149	19025	18888	18770	18890	19373	19149	18829	19155	19172	19139	18817	19668	19109	19238	20041	19014	19072	19405	19199	19193	19017	19473	19094	19233	18670	19809	18510	18255	18768	19062	19609	20226	18478	19055	18613	18452	19315	19776	19185	19104	18310	19127	18880	19000	18614	19135	18600	18791	18673	18658	18979	19283	18224	18680	19293	19171	19444	18237	19097	18653	19228	18860	18554	19154	19193	19150	18876	19116	18234	18401	19132	18980	19229	18493	18243	19109	18508	18846	18324	19298	19183	19250	18163	18459	18305	18879	18158	18330	18922	18289	20333	19229	19944	18619	18882	18484	18895	18738	18887	18789	19101	18927	19616	19344	19325	19648	19445	19086	19147	18853	19133	19108	18465	18866	19737	18794	18766	11998	18586	19421	19036	19339	19534	18667	19196	19278	18920	18809	18368	18873	19221	19591	20285	19563	19104	19164	19037	18681	19264	18945	18886	19001	19208	19718	19002	19191	20203	18730	18718	18731	18640	19128	19071	19303	19221	19281	19107	19187	19167	18946	18861	17179	19192	19013	20350	19417	19319	19384	18825	18699	18822	19093	18806	19193	18795	18845	18843	19732	19277	18806	18353	19735	18806	18353	18353	18806	18844	18806	18353	18353	18806	19093	18846	19145	19199	18590	19665	18988	19197	18904	18803	18686	18991	18227	19587	18700	19684	18707	19152	19406	12116	19535	18574	18994	18415	19073	18539	18888	19398	19116	19701	18960	19477	20145	19318	19147	19303	19076	19472	19189	18367	19064	18313	19639	17406	19030	18938	18995	19150	18701	18508	19873	19388	18828	18506	19064	19511	18163	19224	19062	18812	19756	19019	18986	18752	18602	18953	19232	18697	19360	19132	18807	19465	18894	19599	19104	19112	19164	19908	19047	19047	19300	19632	18555	18824	19482	18657	19188	19063	18867	19305	19322	19793	20015	18583	19302	18962	18996	18956	18944	19138	20619	18996	19610	18845	18799	18814	18783	19846	19120	19187	19696	18499	19174	18178	19410	19789	18666	19235	18305	19176	20882	18843	18767	19471	18499	19293	18829	19203	19091	19416	18576	19714	19201	20030	18854	19318	20901	18756	19771	19955	19690	20199	19025	18864	18473	19196	19413	19235	18386	18629	19128	20573	18709	19041	20147	19374	19257	19073	19956	19226	19548	19214	19343	20105	19127	18538	19343	17134	19267	19669	18893	18743	19713	19184	18766	19004	18834	19447	19299	18889	21398	19097	21659	19035	19790	19724	19168	19602	19699	19643	19604	19425	19933	19531	18920	18521	18613	19075	19490	19054	18869	19178	20327	19182	19802	19734	18921	19205	19144	19658	18919	19095	19296	19152	19215	20156	18401	19669	19147	106	19201	19241	19064	19295	18818	20064	18885	19524	18921	19719	20405	19315	20879	19634	20086	18464	18691	19062	18618	18894	19273	18951	19805	19773	18600	18870	18245	20483	19177	19273	18757	19344	19866	20587	20062	20297	2	20181	0	19484	19944	19011	19717	20457	18511	19298	19576	19190	19167	20221	18764	19235	18960	19127	19795	20040	18721	20269	20350	19537	18572	19428	19162	19186	19850	20376	19439	20038	19144	20084	19009	19172	19173	19959	20050	19191	19180	19373	19775	19078	18861	20624	19384	20999	20359	19859	19523	21540	18909	18317	19560	12051	19187	19960	20007	19758	20190	19462	20443	20291	19951	19921	18555	18297	19787	19035	19831	19066	20236	19804	19800	19259	19137	19273	18716	18509	19867	19163	19682	19463	19716	19536	18944	18805	20076	18869	18632	19101	20081	18879	19450	19625	19846	19878	18739	21419	19008	19921	19777	19612	21070	19852	19878	18648	18741	19771	22113	20922	21230	18928	20283	19092	20328	18911	19610	41	19245	18666	19497	18954	19174	19701	18969	18549	19092	19388	19817	39	20632	18543	19181	18779	19529	20331	19089	20371	18921	19779	18341	19891	19268	19177	18758	19190	19654	19630	18889	18970	18935	18970	19577	19088	18820	19215	19162	18504	20484	19115	19135	18692	20639	18923	19192	19714	18775	19297	19270	20008	19493	20040	20130	18854	18585	20033	19241	19581	19528	19568	18597	19344	19032	19547	19360	19552	19548	19839	19533	19522	19734	19838	19701	21056	18202	19304	19551	19208	19058	19397	18969	19533	19731	19931	19734	19675	18787	18937	19700	19735	19735	18406	19550	20265	19241	18969	19675	19542	19544	19744	19099	19737	18506	37	598	986	20209	38	19375	19290	19166	55	20138	18654	17458	19730	20511	19227	19757	18622	18777	19080	19487	19652	20209	18912	19882	19106	19315	19590	17382	20252	19080	19646	19675	18608	20384	18683	19091	20849	19732	19668	19131	18733	19452	19847	19185	19791	19783	19178	18423	19593	18962	18887	18970	19655	19344	36	19257	19070	20833	19170	19061	18638	19294	18565	19084	19628	18602	19382	19291	18426	19565	18798	19170	18562	19284	19275	18208	18565	19615	18826	18632	19188	19019	19329	18888	19728	19293	18784	22462	19149	19085	19554	19560	19525	19562	18980	19552	18753	18839	18898	18748	19408	18499	18499	19174	19174	19174	19174	19380	18923	18555	18923	18499	18499	18483	18500	18499	19145	19007	19473	19126	19267	19126	19063	18449	19159	18907	19227	18791
GCA_003948385	20328	20839	21295	20839	21306	19785	20316	20829	19290	21010	20476	20867	19614	19619	20716	19564	20184	20252	19796	21491	20606	19582	20029	20868	21594	20170	20046	19803	20377	20128	17267	19899	19615	20470	19590	20152	20351	20316	20577	19379	20131	20169	17600	20960	20810	19601	19732	20029	20783	18682	19857	19668	20580	20204	20856	19908	19846	20122	20587	20876	21589	20122	20343	19948	19955	20795	20835	19736	19687	20292	19617	19868	19740	20006	19873	20012	20265	20264	19891	20209	19608	19513	19701	20191	20978	20856	19647	19661	20000	19756	19997	19607	20492	20230	19646	19866	19616	19615	19758	20595	20249	20854	20092	19852	18672	19748	20206	19981	20852	20264	19812	19678	19712	20294	20274	19518	19659	20409	19229	21853	20994	21163	19950	20081	20441	19678	19534	19662	20440	19615	19879	21097	19705	19638	20977	20718	19512	20465	20289	19664	19580	19789	20043	19569	20107	19880	19750	19627	20954	19620	20373	21015	20221	19712	20638	19545	19234	19883	20110	20701	20029	21208	20108	20332	20209	20548	19764	20891	20280	20285	20287	20819	21119	20392	20228	21661	20153	19508	19857	20090	19823	20487	20568	19479	19956	19373	19809	20383	20322	20521	19632	19757	19460	21805	20159	19679	20078	19611	19673	19610	19656	20055	20230	19690	19763	19761	19805	19944	20055	19830	19806	20055	19830	19830	20055	19760	20055	19830	19830	20055	19656	19758	20474	20750	19637	21234	20176	19282	19566	20300	19822	20281	19943	21268	20248	20423	19967	20357	20754	19927	19811	20326	19565	19456	20063	19795	20643	20043	20095	20970	19741	19920	21572	19663	19643	20611	20162	20551	17951	19748	20327	20168	20846	19529	20635	20394	20281	20354	19791	19721	21566	20940	19569	19729	20327	21061	19752	20827	20330	20327	15420	20279	19548	19841	19963	20333	20927	19854	20591	20219	20668	20461	19641	20021	19526	20178	20165	21489	20313	20313	20619	19990	19691	19735	19684	19437	20463	19589	19565	20223	20611	21528	21050	20106	20621	20047	19865	19697	19740	19702	21264	20679	21243	20149	19895	20350	20014	21431	19682	20679	21274	20164	20939	20331	21457	20806	19933	19965	19912	20970	22005	20182	20071	20167	19499	20032	20282	20833	20018	20926	19669	21485	20269	21363	20162	21334	22055	20265	21320	21331	20476	21151	19928	20024	19857	20982	20033	20899	19348	19642	16175	21925	20106	20432	21172	21138	20773	20222	21538	20338	19572	20030	17979	21324	20540	20031	20156	19856	21036	21066	19885	19821	20588	20017	19676	19283	20187	20316	20777	19944	22879	20733	23122	20546	21365	21104	20168	20958	21278	21226	17995	21053	20887	20917	19880	19290	20170	20487	20029	20224	20464	21005	21820	21008	21543	20593	20646	20902	20958	20120	19738	20898	20664	20539	21019	22035	20054	21254	20611	19464	20489	20771	19708	19971	20421	19981	19705	20816	20485	20480	21587	19666	22179	20829	21580	20316	19796	20587	19949	20184	20706	20501	20904	20609	19830	19868	19922	21771	20498	20355	20386	20819	21066	22118	21501	22203	19487	21996	19484	0	21038	20361	21184	22300	19669	20664	20941	20464	20519	21445	19564	20438	19975	20643	20983	21395	20285	21756	21688	20629	19713	20701	20923	20303	21620	21409	20379	21295	20776	21382	20078	21001	21002	20970	14031	21016	21005	20784	20775	20241	20403	22170	19899	22638	21751	21425	20902	22842	20705	19853	21232	19873	20326	21035	21133	21292	21667	20048	21910	21671	21365	21505	20087	20079	21138	19942	20929	20827	22125	21215	21211	20791	20968	19595	20144	19231	21243	20533	18125	20293	19446	21076	20553	20107	21368	20183	19933	20159	21813	20618	20866	21227	20591	21345	20334	22946	19548	20724	20662	19607	22679	20773	21361	19898	20168	20761	23134	21487	22801	20380	21229	19843	21509	20466	20827	19390	20647	20088	20696	19958	20256	20663	19971	19880	19526	20747	20804	19452	21133	20222	20918	20229	20774	21459	20443	21561	20076	21234	19829	20896	20010	20979	20625	20383	19833	21251	20135	20653	20619	20653	21299	19354	19966	19966	20277	19989	21811	20768	20762	20090	21786	20540	20370	20500	19763	19720	20867	21333	21036	21299	21462	20195	20205	21429	20190	20583	20413	21046	19778	20559	20379	20578	20252	20615	20629	20692	20564	21347	21691	21660	18726	22665	19559	19979	20615	20607	20542	21281	20804	20564	21687	21650	21691	20445	20322	20360	21658	21692	21692	19706	20613	22136	20846	20804	20445	20576	20572	21701	20676	20654	19988	19411	19416	19508	21856	18798	20928	21100	20950	19351	21999	20010	19411	20589	21309	20997	20601	19904	20582	19392	19577	20874	20858	20626	21019	20294	20727	20235	19510	21744	19523	20853	20881	19996	21573	20225	20183	22478	20582	20842	19756	19995	21216	21426	19967	20855	20630	21005	19787	20560	20711	20620	20718	20885	20670	19483	20773	20690	22378	20784	20598	19655	19787	19707	20043	21140	20145	20586	21101	19967	20670	19671	20545	20522	20356	20306	19751	19653	21547	20317	20315	20494	20809	19712	20443	20951	20032	20050	23580	19645	20468	19671	19677	19644	19679	19905	19878	19856	20185	19946	19913	20668	20164	20164	20569	20569	20569	20569	19806	20628	19685	20628	20164	20164	20156	20165	20164	20474	20608	20418	19616	19539	19616	19593	19946	19394	20263	20193	19979
GCA_003948495	19999	20739	21078	20739	21093	18762	19873	19721	19419	20627	20014	19998	20357	20413	20683	19752	19638	19428	19786	20935	19595	20415	19920	19999	21293	19693	19507	20718	19937	18940	20147	19440	20460	19485	19720	19530	19746	19724	20401	19964	20479	20064	20329	20754	19808	20378	19858	20123	20273	20434	20558	20278	19755	20250	20708	19956	19499	19353	19840	20330	21164	20018	19858	19473	19884	20683	19970	20426	20306	19373	20435	19817	20080	19740	20360	19729	20201	19737	19785	20645	19688	19395	19449	20145	20069	20219	19808	20359	19657	19853	19612	19047	19947	19460	20167	19815	20424	19782	19241	20274	19799	20051	19157	18968	20659	19219	20208	19683	20340	20260	20300	19197	19584	18951	19659	19624	19752	19610	19768	21132	20088	20065	19328	19603	19115	19657	19526	19646	19894	20409	19589	20142	21108	19648	20688	20684	20422	19514	19556	20152	20290	19349	19903	20699	19380	19722	19605	19815	20213	20259	19647	20363	19664	20443	19822	20075	19201	20271	19576	19997	20874	21248	20168	19832	18615	19404	19892	19985	19777	19852	19677	20724	19815	19915	19458	20999	19523	19509	19823	20102	20437	20171	20399	20342	20138	20501	20001	20345	19747	19944	19390	20395	20214	20478	20230	20008	20521	19863	19765	19863	20394	19880	19460	19938	19984	19982	20479	20129	19880	19178	20480	19880	19178	19178	19880	19983	19880	19178	19178	19880	20394	19983	19936	20180	19104	20730	19421	20298	19839	19859	20083	19821	19338	20821	19943	20776	19318	20453	19883	19570	20741	19058	20066	19347	19923	19863	19246	20609	19968	20102	19749	20607	21018	19830	20162	20021	20110	20039	20317	19697	19875	19272	20563	19463	20349	19608	19831	19478	20288	19732	20435	20489	19476	19657	19875	20563	19379	19719	19876	19844	20459	19698	19680	20016	19756	19698	17375	19789	17879	20192	20546	19937	19654	19806	20436	19851	20212	20929	19860	19860	20219	20720	19419	19606	20492	19115	20007	20375	20338	20165	19703	20620	20455	19838	20221	19799	20103	20377	20129	20450	21578	19797	21415	19549	20019	19270	19810	20614	20422	19946	20871	19948	20035	19837	20830	20661	19983	20126	19100	20587	21137	19385	19907	20331	19277	20022	19973	20402	19684	20577	19932	20205	20102	20293	19871	20258	21536	19865	20379	20689	20360	21337	19860	19561	19762	20553	20114	20524	19859	20136	20159	21070	19547	19962	20719	19940	20110	19678	21476	19423	20254	20374	20306	20587	19988	20203	20424	19613	20595	20602	20264	20120	20312	20348	19804	19200	19778	20212	20448	19809	21565	20761	21819	20376	20622	20819	20208	17706	20225	20655	20502	20422	20773	20431	19573	19419	19693	20175	19920	20116	20010	20559	21518	20561	21308	20769	20528	20281	20506	20915	19889	20466	20462	20318	20060	21655	19642	20684	20281	19912	18660	20049	20280	20144	19874	21159	20446	20415	20176	20363	21191	19912	21337	20615	20938	19873	19786	19840	19327	19638	20541	20480	20336	20536	19616	19805	19015	20692	19982	19800	20034	20035	20724	21155	20284	21068	19945	21811	19944	21038	0	20047	20008	21576	19678	20464	19871	20164	19565	20584	19801	20819	19888	20703	20739	20960	20195	21430	20441	19866	19983	20666	20353	20127	20885	20250	19961	20896	20803	20987	20072	20571	20572	20368	20810	20571	20559	20105	20509	20139	19889	21243	20158	21846	20892	20287	20129	21800	19827	19701	20676	19464	20336	20445	20053	20582	20541	19800	21182	20922	20692	20247	19196	19557	20281	19942	20068	19509	21254	20764	20760	19918	20524	19554	19784	19933	20831	19402	20339	20063	20518	20626	20583	19812	20807	19891	19721	19697	21128	20545	20735	20641	20573	20403	19602	21555	20345	21086	20948	20468	21900	20520	20604	19645	19794	20511	22584	20910	21627	19963	20131	20211	21141	20157	20596	19923	20428	19877	20333	20180	20303	20923	20136	19696	20848	20532	20542	19924	21121	20234	20562	19471	19964	21104	19720	21161	19599	20206	19237	20593	19849	20588	20450	20022	20251	20179	19652	20689	20649	20689	20502	19888	19820	20064	19893	20025	20733	20281	20799	20044	21886	20639	19901	20362	20212	19984	20006	20875	20525	20883	20974	19788	19834	20793	19991	20888	20253	20539	19629	19912	19778	20867	20099	20793	20819	20291	20853	20513	21543	21350	19989	21889	19797	20170	20791	19697	19580	21140	20016	20853	21525	20521	21543	20352	20071	17952	21509	21544	21544	19556	20795	21945	20527	20016	20352	20861	20863	21549	20468	20946	19570	19875	19944	19983	20869	19257	20648	20373	20501	19909	21821	19896	19223	20404	20718	20550	20505	19918	19949	20294	20411	20283	20848	19837	20562	20196	20596	20191	19607	20635	20278	20632	20660	19723	21168	19711	20104	21953	20490	20414	20032	19844	19599	20282	19786	20596	20568	20559	19669	20865	20951	20870	20971	20594	20430	19937	20110	20741	21131	20688	20210	19093	20178	19613	19577	20507	19642	20417	20374	20044	19884	19608	19720	19568	19549	19797	19376	19687	20338	20363	20129	19671	19998	20016	19730	20381	20022	19775	23730	20166	19909	19954	19960	19925	19961	19414	20449	19980	19623	19624	20079	20540	19948	19948	20217	20217	20217	20217	20677	20297	19417	20297	19948	19948	19933	19949	19948	19936	20599	19953	20430	19740	20430	20387	19473	20240	19635	20300	20462
GCA_003948775	19526	20110	20237	20110	20248	19111	19499	19618	18448	20108	19625	19519	19410	19540	20459	18764	19199	19490	19143	20023	19497	19897	19599	19520	20900	19032	19418	19819	19986	19206	19452	19365	19942	19218	19274	19122	19379	19647	19673	19537	19893	19390	19683	20553	19696	19403	19114	19487	20010	19344	19869	19671	19620	19631	20433	19379	18967	18780	19472	19493	20969	19039	19774	19012	19331	20010	19844	19637	19694	18605	19536	19259	19212	19362	19712	19334	19299	19149	19122	18763	18766	19152	19245	19511	19561	20111	19212	19594	18790	19579	19521	19085	20008	19279	19395	19257	19549	19177	18927	20402	19597	19346	19008	18643	19470	19066	19826	18694	20012	19740	19266	18557	19324	18947	19141	19151	19080	19120	19217	20597	19544	19993	18919	19259	19101	19312	19180	19294	18972	19533	19175	20202	20100	18873	20450	20461	19589	19431	19157	19494	19365	19027	19669	19498	19008	19140	18413	19174	19899	19715	19862	20323	18437	19806	19552	19804	18934	19621	19217	19299	19865	20495	19549	19523	19616	18931	19372	19796	19159	19091	19224	20095	19920	19208	19277	20571	19085	19161	19171	19449	19543	20002	19650	19505	19587	18937	19802	19822	19575	19847	19216	19716	19501	20566	19686	19484	19659	19396	19549	19396	19600	19638	19279	19158	19276	19274	19504	19571	19638	18957	19505	19638	18957	18957	19638	19275	19638	18957	18957	19638	19600	19273	19999	19915	19125	20165	19138	19646	19465	19331	19333	19629	18960	20131	19168	20028	18524	19842	19507	18510	19940	18496	19561	18932	19454	19011	19464	19875	19699	19749	19663	19993	20725	19393	19392	19575	19449	19813	19182	19417	19764	19157	20361	19191	19517	19378	19636	19245	19614	18524	20502	19818	19196	18833	19764	19966	18898	19616	19764	19429	19819	19229	19214	19527	19226	18919	19890	19247	19977	20022	19702	19727	19266	19539	19605	19903	19604	20019	19748	19748	19890	19515	18864	18915	19491	18937	19158	19689	19575	19609	19955	19962	20497	18877	19892	19300	19486	19650	19527	19672	20923	19606	20143	19117	19279	19254	19355	20378	19599	19517	20092	19166	19494	19543	20244	20394	19461	19586	18741	19990	21033	19253	19401	19648	18649	19189	19138	19945	19312	20033	19190	20355	19561	19970	19406	19588	21261	19282	20031	20511	19707	20711	19353	19272	19115	19993	19787	19969	19082	19365	19895	20675	19014	19247	20718	19798	19999	19747	20044	19524	19460	19830	19859	20144	19522	19198	19931	19079	20052	19966	19474	19319	19844	19791	19047	18600	19335	19418	19728	19272	21483	20026	21376	19868	20661	20150	19611	19280	20134	19750	19816	19553	20317	19825	19100	18448	19032	19998	19599	19593	19293	20029	20942	20031	20319	19953	19830	19691	19992	20227	19150	19912	20111	19977	19867	20774	18939	19879	20417	18977	19751	19909	19225	18923	19161	20071	19358	20212	19395	19645	20887	19487	21508	20101	21052	19498	19143	19472	18918	19199	20045	19796	20151	19707	19188	19196	18788	20509	19360	19606	18823	19723	20343	21102	20489	20620	19013	20856	19011	20361	20047	0	20158	20867	18852	20111	19662	19852	19708	20188	19339	20015	19187	19898	20283	20470	19421	20849	20697	19364	19125	20446	19731	19691	20135	21084	19922	19924	20066	19983	19258	20035	20036	19783	20462	20040	20029	19935	20016	19601	19127	20879	19301	22331	20993	20515	19898	21801	19353	19011	20166	18449	19699	20535	20076	20661	20673	19552	20659	21000	20642	20261	19170	19090	20187	19454	20043	19589	20997	20494	20492	19649	20000	19074	19451	19350	20203	19486	19750	19572	19773	19609	19959	19338	20684	19420	18473	19322	20747	19807	19726	20298	19757	20176	19609	21056	19641	20467	20391	20071	22349	20020	20623	19354	19489	20014	22814	20940	21461	19724	20940	19615	20804	19389	20092	19005	20071	18598	19569	19624	19591	20401	19617	18715	19862	20136	20044	18969	20407	19866	20023	19062	19529	20782	19058	20843	19512	20342	18846	19541	19227	19910	19731	19464	19495	20344	19138	19976	19952	19976	20111	19392	18962	19347	19670	19270	20599	19509	20049	19579	21483	19906	20006	19721	19759	19756	19863	20330	20592	20271	20381	19346	19409	20701	19317	20225	19364	20230	19692	19367	19476	20231	19439	20187	20184	19777	20217	19751	20155	20143	19319	22334	18466	18936	20185	19352	19745	19722	19123	20217	20122	20411	20155	19681	19159	19439	20123	20156	20156	18666	20185	20983	19954	19123	19681	20230	20222	20165	19925	20371	19312	18928	18934	18932	20314	18321	20145	20679	19958	18965	20909	19044	18827	19669	20150	20007	19697	19076	18835	19636	19892	19751	20715	19517	19665	19664	19915	19635	19073	20555	19389	20134	20163	18797	20859	19373	19655	21361	19692	19677	19976	19413	19680	20549	19560	20082	19738	20029	19147	20202	20209	20126	20218	20050	20121	19009	19999	20001	20795	20053	19506	19188	19658	19177	19608	20139	19288	19454	20680	19542	19399	19382	19505	19369	19756	19801	18631	18489	20290	19508	19582	19571	19520	19490	19997	19723	19189	19384	22721	19394	19410	18979	18984	18955	18985	19308	19552	19120	19580	19429	19052	19956	19166	19166	20273	20273	20273	20273	19812	19818	19126	19818	19166	19166	19158	19167	19166	19999	19862	19564	19535	18825	19535	19677	19147	19649	19151	19657	19604
GCA_003948835	19543	20853	21476	20853	21480	19110	19632	19715	19663	20727	19997	19547	20320	20347	20817	20099	19731	19426	19281	21335	19841	20583	20378	19548	21254	19674	19573	20909	18485	19389	20111	19591	20728	20252	20323	19704	19697	20101	20179	20494	20606	20002	20341	21103	19968	20414	20018	19811	20067	20171	20602	20354	19483	19910	20541	19630	19720	19613	12192	20583	20899	20127	20125	19192	19892	20857	19855	20547	20376	19599	20366	19974	19781	19750	20617	19734	19647	19902	19460	20219	20097	19273	19461	20248	19564	20473	19692	20516	19425	20099	19709	19179	18486	19497	20331	19970	20357	19621	19636	20232	19705	19858	19393	19258	20353	19600	19823	19304	20519	20230	20225	19421	19842	19676	19815	19896	19625	19518	19717	20003	19683	6665	19518	20024	18996	19858	19777	19833	19052	20341	20185	12321	20676	20091	20706	20819	20480	19351	19842	20219	20289	19426	20269	20620	19807	19426	19366	20183	12850	20466	20030	20280	19872	20679	20030	20021	19823	19770	19991	19863	20657	21268	19855	19936	20246	19316	19634	19870	19922	19775	19904	20878	20224	20126	19495	17007	19807	19759	19938	19784	20469	20281	20718	20344	20092	20372	20304	20692	19625	20287	19881	20549	20506	12327	20428	20643	20408	19690	20283	19691	20565	20136	19497	19773	19848	19852	20537	20069	20136	19170	20538	20136	19170	19170	20136	19853	20136	19170	19170	20136	20565	19851	18473	19556	19222	20796	19738	20014	20509	19609	19857	19742	19147	20773	19982	20376	19204	20632	19873	19385	20939	19200	20033	19803	19778	19714	19517	20787	20352	20707	19957	20718	21072	20534	20328	20192	20173	19747	20307	20073	19753	19351	20748	19758	19879	19212	19759	19861	20475	19588	20234	20451	19615	19237	19753	20135	19542	19713	19753	19483	20159	19890	20229	19904	19934	19695	20062	19936	20336	20205	20032	19795	19993	20147	20459	20447	20270	21322	19772	19772	20186	20615	19345	19910	20487	19364	19548	20452	20061	20116	19367	20379	20806	19837	20188	19742	19974	20590	20141	20527	21621	20008	21398	19728	20032	19624	20306	20781	20602	20245	20803	20056	19630	19438	21115	20483	19984	20293	19333	20384	21037	19741	20277	20083	19262	20023	19627	19967	19667	20623	20065	20570	19960	20759	19817	20064	22217	19664	20472	20435	20748	21265	19768	19907	19424	20300	19834	20265	20044	20116	19886	11737	19363	20165	20501	19823	11759	16902	21252	19317	20423	20132	20565	20522	20138	19817	20180	19962	20424	20439	20512	20391	20711	20095	19830	19568	19765	20550	20234	19679	19613	20888	19209	20173	20772	20942	20274	19691	20281	21139	20613	20882	20811	20295	20222	19663	19674	20283	20378	20160	19714	20346	21433	20348	20557	20783	20166	20460	20265	20729	19304	20222	20269	20149	20370	21588	19651	21163	20256	19688	20422	11673	20217	19813	20399	21365	20302	20380	20143	20758	21017	20441	13506	20096	10953	19631	19281	12192	19517	19731	20318	20519	10711	20849	20299	20044	19125	19407	19828	10497	19736	20060	13265	18951	20610	19509	19719	21682	19717	21184	20008	20158	0	19711	19916	20269	19904	20453	19626	20880	19640	20600	19819	20792	20239	20969	20227	21338	10444	20254	20185	20804	19920	20229	19281	20949	19668	20980	20924	20861	19986	20289	20290	20652	20736	20355	20344	19693	20660	20182	19872	18529	19914	21858	11379	20287	19852	13269	19325	19556	20721	19288	20365	20889	20257	11909	20154	20053	17687	11607	12160	20536	19240	19655	20129	20040	20559	19881	20727	12694	12690	20045	20243	19969	19928	20112	20937	18875	20385	19880	20596	21031	20756	19757	13027	19835	20077	19874	17762	20719	21225	20821	20766	20562	19544	19255	20376	20935	20568	20483	21926	20746	13003	19772	19960	20717	14008	21059	20200	20121	20897	20061	21012	20127	20082	19701	20206	19844	20843	19882	20001	20581	19891	19605	20470	20493	20700	19674	21400	19901	20158	19627	19932	20971	19826	21022	19721	20683	19221	21004	19813	20389	19747	20166	20341	20548	19766	20767	20720	20767	20553	20099	19721	19944	20228	20226	13087	20162	20915	20146	21875	20720	20105	20775	20463	20377	19749	21044	19803	21106	21193	19788	19942	12395	19238	21173	20301	20545	19568	20316	19745	21176	19686	21214	21223	20080	21161	20135	21178	21195	20202	21908	19663	19826	21212	20112	19309	20698	20011	21161	21142	20946	21179	20733	19812	19995	21149	21179	21179	19192	21212	21865	20944	20010	20733	21170	21174	21187	20211	20563	19732	19617	19524	19597	18887	19173	20103	20595	20325	19679	21773	19421	19417	20586	21073	20381	20832	20142	19900	20358	20579	19951	20798	19895	20740	20228	20579	20092	19735	20649	20348	20114	20142	19825	21029	19860	20192	21895	20804	20395	20506	20260	20392	20143	19772	20756	20888	20346	19431	21148	21213	21178	21277	20728	20450	19716	11759	20900	21127	20841	20031	19268	20148	19800	19234	16899	19804	20273	20596	19664	20328	19894	19473	19765	19833	19432	19404	20033	20719	20123	19845	19742	19668	20641	19359	19548	20023	19462	24004	20330	19817	20094	20101	20071	20103	19392	20484	19549	19417	19869	19778	20665	20056	20056	19140	19140	19140	19140	20698	20373	19397	20373	20056	20056	20043	20057	20056	18473	20725	19945	20365	20143	20365	20456	19548	20352	19856	20323	20328
GCA_003949235	21057	21391	22085	21391	22091	20610	20414	20806	20401	20039	21141	20313	21230	21542	20264	20814	20814	20614	20683	20247	20946	21798	21223	20313	22168	20621	20470	21947	20703	20580	21094	20308	21308	21158	21243	20653	20430	20961	20948	21261	21125	20894	21388	21949	21166	21362	21234	20579	21437	21158	21707	21462	20986	20662	20244	21066	20605	20583	19816	19327	20842	20634	21232	20278	21057	21573	20886	21467	21465	20826	21562	20677	21061	20938	21569	20944	20944	20683	20698	21144	20990	20631	20276	21071	20348	21501	20460	21459	20526	21188	20590	19635	20715	20565	21540	20675	21549	20427	20474	20119	20865	21132	19626	20383	21347	20610	20984	20266	21657	21407	20786	20632	20332	20781	20804	20610	20486	20549	20832	8768	20423	19294	20614	20843	20319	21174	21003	21158	20607	21536	21042	20320	21796	21075	21753	20264	21439	20561	20650	21473	21296	19946	21072	21672	20645	20735	19994	21244	20259	21547	21151	21051	20874	21707	20048	21054	20610	21079	20812	20697	21644	22216	20526	20899	21830	20923	20460	17980	20820	20877	20812	21414	19891	20990	20563	12029	20532	20987	20985	20722	21532	21162	21499	21530	21211	21019	21311	21020	20717	21195	20502	21481	21492	17824	21380	21361	21422	20838	20877	20826	21489	20673	20566	21021	20989	20987	21349	21197	20673	20132	21351	20673	20132	20132	20673	20988	20673	20132	20132	20673	21489	20990	20698	20673	19694	20009	20699	21395	21348	20970	20998	20905	20665	20396	20662	21765	20466	20792	20998	20089	21957	20434	20952	21074	20842	20392	20501	21783	21414	18638	20980	21720	22269	21436	21535	21021	21002	20451	21249	20838	20889	20660	21456	20271	19256	20627	20922	20414	21268	20587	21546	21439	20993	20549	20889	21237	20585	20804	20887	20900	21616	20822	21030	20956	20291	20817	21176	20482	21454	21199	21072	21230	21116	21122	21427	21021	20861	20235	20908	20908	21187	21367	20480	20602	21307	20407	20787	21512	21287	21253	20813	19933	18473	20367	21189	20809	20876	21613	21019	21437	22320	19053	20396	20680	20902	20648	20876	18738	21513	20698	20410	20858	20371	20733	21827	20212	20938	21435	20703	19929	20675	20707	21360	21378	20231	20675	20889	19802	20973	19873	20932	21580	19657	18515	20809	19186	21288	21034	17869	19515	21304	21856	21091	20855	20569	19946	21013	19945	20832	21106	21545	19714	20339	21030	20326	20909	20021	18541	20599	20902	21260	21283	21458	20119	20944	20256	21333	20521	19998	20169	21311	21165	21283	21250	20979	20655	20792	21180	20071	20721	20393	21193	21274	19817	19981	20446	20866	20926	17767	20280	21674	20085	21340	20031	21081	20401	20621	21164	21223	21029	20570	19969	20907	19972	18228	21548	19872	21492	19923	21718	20127	19812	20036	19937	19712	21269	20934	20354	20147	20459	21380	19974	21146	20901	19522	22011	21407	20143	20950	21333	21886	21316	19416	19782	19464	20413	20683	19816	20613	20814	20011	21144	19683	21458	20870	20698	19878	19631	21152	19130	20461	20220	19313	11365	20013	11136	20459	21068	20457	22300	21576	20867	19711	0	20739	20036	19922	21221	20748	18201	20794	21414	20722	21267	19885	20498	21074	20823	17450	19515	20957	20250	19479	21296	9467	22022	20941	20619	21229	17665	20984	19899	19900	18734	22143	19981	19970	20649	20542	21046	20829	11959	21025	21957	18544	20138	21039	20209	19968	20230	19957	20003	20958	18474	20112	17750	20068	20027	11028	18272	19113	18974	20479	20561	17889	20565	18746	19445	9698	19097	19093	19057	19838	20971	20898	21048	20537	20199	21580	21275	21497	20164	21192	20738	19252	20825	20457	20756	11565	21102	20021	21562	21421	18052	20911	20863	21144	20401	20296	21339	21999	20673	19271	20760	20923	20583	20669	19357	12132	20416	21916	21066	21808	20937	19762	20459	20024	20575	21598	21094	21350	20282	21093	20782	21428	20071	20602	20439	20573	20832	19906	20234	21175	21812	19825	21886	20470	18554	20472	19689	20861	21566	20864	20923	21168	20239	20782	21195	21169	21195	10532	20634	20702	20881	20984	21107	18153	20896	21217	21324	22925	21150	21055	21349	20881	20935	21284	20548	19931	20644	20753	20797	20759	19090	21093	21772	21225	20081	21136	19439	20936	21779	21156	21813	21807	21641	21764	18142	20461	20110	21194	21984	20365	20930	21810	21149	20952	20073	19081	21764	20433	18721	20461	21300	20707	21270	20433	20462	20462	20283	21811	21538	19624	19080	21300	21775	21775	20469	19855	20268	20621	20369	20391	20430	9886	19703	20191	19846	19906	20429	21457	20406	20497	21400	22288	19955	21438	20716	20498	21424	21795	20862	19550	21032	21462	21064	21464	20947	20395	18881	21317	19799	19826	20658	21869	20735	20970	21436	21434	20932	21440	20972	21395	21587	21022	20644	21497	19969	20536	21732	21859	21832	21922	20706	20045	20477	20021	21180	20911	21376	19832	19864	21289	20707	20773	19552	20677	20822	19847	20594	19580	20668	20789	20964	21163	20960	20435	20734	18539	20830	20815	19197	20952	21369	20843	20721	20675	20646	23436	21539	21236	21107	21112	21067	21114	20919	21300	20907	20777	21002	20798	21325	20858	20858	21099	21099	21099	21099	21465	20854	20125	20854	20858	20858	20838	20859	20858	20698	21312	20632	21561	21079	21561	21516	20714	21581	20769	20883	21399
GCA_003970215	19183	19255	20261	19255	20271	18824	18891	19591	18530	19615	18887	19465	18629	18798	19658	18409	19084	19037	18435	19801	19327	18535	18106	19466	20313	18653	19061	18839	19302	18980	18800	18555	18532	18999	18269	18997	19104	19063	19477	18625	19429	18461	18636	19203	19214	18704	18553	18382	19351	18661	18862	18986	19211	18530	19833	18331	17535	18593	19244	19452	20362	18663	18559	18848	18689	19222	20058	18939	19002	18030	18817	18411	18506	18832	18911	18808	17908	18995	18435	18746	18227	18405	18373	19223	19444	19316	18065	18883	18417	18185	18868	18748	19326	18688	18835	18409	18807	18017	18189	19380	18921	18968	18631	18105	18625	18345	19102	18832	19751	19152	19020	18486	18338	18623	19000	18023	18323	18730	18233	20432	19530	20093	18834	18742	18737	13123	18567	13123	18846	18792	12226	19643	19086	18474	19512	19660	18865	19025	18893	18885	18691	18003	18673	18952	19062	18439	18328	18494	19567	18974	19359	19627	18760	18963	19387	18291	17902	18351	18711	19452	19592	20201	19301	18949	19392	19337	17762	19354	19061	18944	19096	19241	19784	18762	18686	20426	18732	18548	18411	18928	18739	19020	19307	18906	19256	18159	18289	17942	19183	19163	18580	18983	18441	20380	18487	18427	19593	18600	18761	18601	18867	18408	18688	18430	18505	18509	18644	19256	18408	18873	18645	18408	18873	18873	18408	18510	18408	18873	18873	18408	18867	18508	19317	19416	18792	19999	18378	18896	18396	18768	18424	18938	18916	19959	18727	19449	18104	17934	18904	18372	18835	18147	18497	12161	18910	18095	19074	19261	19191	19589	19017	19190	20552	18352	18832	19440	19488	19101	18387	18532	19001	18600	19478	18468	19379	18985	18942	18673	17763	18876	20301	19256	13044	18646	19001	19777	18095	19589	19001	19139	19219	19140	18165	18920	18224	18841	19791	18354	19642	19000	19648	19214	18738	18939	18891	19220	18664	19789	18985	18985	19212	18751	18476	18439	19307	18533	18865	19006	17765	18582	19536	19918	20133	18779	19214	19010	18680	18843	18899	18969	20118	18798	19747	19020	18065	18846	18579	20069	18877	18993	19969	18899	19476	18548	20153	19814	18883	18643	18201	19461	20677	18824	18505	19099	18165	18945	18850	19313	18529	19721	18075	19667	18940	20002	19026	19489	20791	18786	19761	20087	19486	19932	18518	18736	18495	19428	18629	19397	18104	18362	19182	21028	18620	18799	19671	19538	19451	18501	20719	19612	18518	18949	18417	19815	18749	18475	19004	18411	19481	19617	18352	18359	19273	18924	18611	17984	18923	19203	19495	19092	21605	19286	21823	19121	19911	20045	18671	19612	19878	20004	19330	19839	19744	19448	12483	18530	18653	19018	18106	19170	18661	19499	20640	19501	20047	19442	19114	19214	19452	19260	18987	19421	19483	19329	19532	20489	18838	19993	19402	18486	19358	19393	18675	18407	19261	19177	18394	19610	19295	19497	20255	18383	20807	19655	20091	18890	18435	19244	18832	19084	19266	19227	19923	19523	18436	18425	18047	20116	19316	19402	18387	19529	20114	20590	19995	20554	18513	20464	18511	19669	19678	18852	19916	20739	0	19483	19524	19336	19181	20022	18534	19282	18251	19113	19831	20168	18645	20570	20546	19158	18060	19640	19605	18894	20103	20425	18977	20137	19330	20226	4643	19481	19482	19662	19413	19511	19500	19996	19498	19181	19035	20655	19026	21176	20006	19914	20050	21366	19222	18384	20010	18294	19366	20125	20002	19629	20185	18993	20360	19985	20138	19954	18974	18931	19844	18597	20185	19342	20460	20091	20087	18925	19411	18348	18891	18558	20313	19051	18863	19022	19206	19972	19172	18968	20080	19044	18803	18754	20251	19074	19544	19765	19538	20046	18952	21590	19068	19600	19519	19190	21233	19599	20276	18851	18925	19541	21641	20396	21403	18952	20356	18731	20092	19289	19628	18513	19467	18677	19442	18738	18762	19485	18758	17399	18860	19569	19564	18485	19731	18761	19406	18620	18992	20174	18829	20218	18569	19806	18158	19642	19245	19938	18907	19104	18767	19912	18785	19201	19166	19201	20145	18804	18440	17980	19003	18475	20490	19376	19336	11866	20899	19130	18900	19475	18730	18960	19393	20312	19496	20341	20451	18898	19298	20182	18574	19285	19198	19598	18378	19269	18871	19216	18857	18641	18651	19029	19202	19976	20567	20673	19112	21213	18213	18420	18640	19009	19563	20232	19384	19202	20583	20099	20567	19469	19023	19340	20541	20568	20568	18315	18639	20548	19411	19384	19469	19210	19210	20576	19142	19510	18643	18445	18402	18475	20232	17850	19428	19953	19359	18469	20455	19031	18469	19539	20123	19444	19497	18108	18739	18597	18533	19596	19844	19201	20107	19203	19077	19404	18736	20334	18695	19667	19696	18981	20226	18846	19209	21225	19472	19930	18772	18722	19492	20172	18344	19604	19509	19499	18473	19259	19391	19311	19409	18758	19530	18509	19451	19282	20888	19203	19323	18845	18965	18050	18854	20141	18774	19818	19954	18583	19195	18471	18866	18899	19198	19103	18565	18442	19927	18457	18674	19175	18839	18435	19132	19775	18945	18689	22554	18833	19525	18240	18245	18208	18247	18346	18608	18367	18842	18626	18327	19370	18899	18899	19510	19510	19510	19510	19260	18883	18393	18883	18899	18899	18881	18900	18899	19317	18982	19434	18816	18052	18816	19014	18226	18912	18789	18719	18458
GCA_003977045	19749	20579	20958	20579	20962	19107	19661	19942	19707	18892	20443	19881	20102	20224	19027	19591	19729	19963	19908	19654	19750	20632	20324	19882	21096	19425	20087	20694	19595	19389	19845	19491	20163	20560	19559	19714	20135	20056	19848	19944	20467	20263	20303	21277	20177	20062	20519	19716	20170	20084	20574	20303	20131	19545	19055	19762	19695	19537	19598	18801	19923	19581	20631	19275	19511	20599	20237	20465	20324	19428	20246	20109	19797	2588	20421	2573	20132	19991	19966	19884	19956	18983	19269	20025	19911	20253	19295	20398	19641	19991	19439	19312	19556	19635	20427	20105	20232	19282	19491	18677	19909	20291	19331	19607	20277	19597	20374	19606	20197	19993	20013	19200	19998	19486	19766	19185	19084	19669	19630	19772	19919	20284	19360	19793	19784	19825	19600	19804	20105	20220	19953	19878	20831	20272	20589	19029	20247	20026	19663	20292	20081	19294	20021	20820	19838	19820	19321	20051	19968	20292	19653	20567	19830	20311	20644	19784	19631	20103	19794	19968	20739	21640	20349	19685	20162	20143	19534	20013	19762	20039	19824	20558	18674	20005	19634	19659	19702	19579	19605	13316	20290	19991	19961	20390	19913	19967	19887	20287	19773	20020	19311	20465	20149	19522	20472	19946	20545	19507	19609	19510	20386	19858	19635	19736	19785	19789	20436	19896	19858	19424	20437	19858	19424	19424	19858	19790	19858	19424	19424	19858	20386	19788	19547	20499	19350	19493	19513	20004	19622	19690	19789	19902	19279	19448	19939	20568	19327	20174	20230	19230	20808	19589	20233	19554	19774	19587	19909	20628	20056	19260	20195	20522	20834	19699	20424	20242	20568	20226	20266	19540	19967	19539	20193	19262	18721	19738	19908	19546	20045	19809	20837	21004	19745	19743	19967	20253	19084	19940	19968	19660	20530	19837	19455	19776	19781	19573	20381	19567	20452	20092	20057	19759	19921	20476	20264	20244	20015	19651	19950	19950	20225	20580	19358	19800	20332	19516	20319	20311	19717	20041	20118	18993	19326	19586	20227	19926	20193	20193	19953	20436	21828	18650	19177	19736	19645	20070	20054	19382	20383	20008	19445	19881	19865	19566	21278	19078	19813	20376	19577	18296	20427	19727	19976	20309	19312	20083	19728	18204	19922	18682	20101	20471	17921	19554	19760	18754	20553	19728	19069	19845	20570	21193	19448	19681	19217	18258	20274	17831	19929	20215	20340	20037	19447	20047	19580	20422	19568	19510	19165	20064	20391	20167	20267	19207	19832	19970	20228	19166	18313	18390	20376	20248	20874	20125	19737	19415	19627	20367	18080	20106	21210	20409	21026	18253	19379	19215	19934	20075	19449	19240	20621	19023	20452	18237	19990	19707	19425	19997	20324	20253	20166	18280	20116	18282	19780	21073	18218	20855	18252	20632	19869	18182	6	228	18467	20329	19746	18925	18686	19270	19977	19486	20001	20144	18162	20832	20011	1675	20343	20595	21082	19683	20197	18898	19260	19663	19908	19598	19358	19729	18266	20056	20333	20603	19876	20096	19356	20093	20222	19739	19530	20622	17496	19870	19140	19785	19300	20291	19298	20664	20464	20111	20269	20036	19483	0	19053	20294	19836	19450	19459	20173	20086	20746	19052	19565	20317	20035	19306	18981	20129	19015	19020	19507	19518	21051	20175	19332	20449	19812	20210	18254	18255	19180	20721	18289	18279	20485	18963	20262	20033	20174	20237	20666	19558	19312	20535	20438	19662	19608	19452	19130	19764	19352	18806	18994	19596	20088	19856	19318	18656	19348	19704	19456	19073	20481	18891	20217	19841	18356	18352	18306	18244	19957	3235	19560	19517	19869	20585	19859	20550	18912	20234	19704	18576	19778	19532	19967	19650	20207	19380	20473	20755	19282	19667	20810	20011	18950	18976	20534	20707	18736	18037	3919	3279	18917	21282	19664	20348	20214	20870	19909	21043	20335	18877	19275	148	19782	20708	19985	19904	18613	19947	19883	20682	735	18978	19260	19666	19560	17557	19396	20217	21000	20025	21040	19632	19350	19489	19314	20041	20329	19945	20069	20663	18805	19715	20320	20292	20320	19198	19782	19329	19917	20417	19599	19734	19989	20457	20016	21810	20254	20072	20589	19778	20526	20582	19559	18765	19448	19683	19662	20084	18731	20305	20786	20666	18775	19607	18614	19976	20801	20514	20792	20787	20561	20787	19026	19318	19183	20425	20692	19604	20155	20790	20315	20041	18837	18823	20787	19313	19813	19318	20554	20041	20067	19283	19319	19319	19294	20790	20360	19001	18824	20554	20797	20789	19327	18190	18971	3267	19215	19067	19033	19679	18685	19167	18770	18219	19261	20280	19518	18944	20589	21175	18262	20613	20275	20186	19928	20627	20140	19718	19878	20621	20280	20524	20429	19092	19844	20000	18917	18945	19547	21057	19568	20157	20290	20601	20934	19939	20004	20295	20754	20141	19015	20629	18280	19048	20758	20762	20699	20790	19237	616	19298	19568	20359	19973	20526	17854	19413	20256	19479	19430	19227	19542	20747	18771	19461	19010	19433	19907	19789	19523	19615	19365	19474	19463	19743	19636	19894	20276	19958	19570	20421	20083	19844	21960	20426	19866	20444	20448	20405	20448	19688	20463	19760	19442	19997	19783	20365	19881	19881	20076	20076	20076	20076	20629	19827	19155	19827	19881	19881	19866	19882	19881	19547	20023	20389	20247	19975	20247	20313	19238	20256	19783	20078	20528
GCA_003994455	19681	20526	20540	20526	20558	18970	19657	19047	19339	18599	19935	19764	19941	20051	18768	19623	19554	13840	19479	19471	19194	20603	20173	19764	20893	19728	19315	20405	19577	18959	19974	19340	20562	19662	20023	19471	19724	19801	20021	19879	20315	19651	20271	20574	19691	20176	19800	20206	20129	20220	20512	19815	19475	19684	18899	19687	19408	19388	19657	18703	16839	19679	19825	18897	19533	20479	19850	20007	19822	18954	20074	19737	19977	19655	19938	19638	20241	19730	19468	20016	19594	19129	19599	20356	19744	16206	20005	19923	19377	20186	19738	18922	19583	19488	20107	19736	20061	19989	19258	18770	19425	19481	19067	19260	20266	19100	19972	19623	20182	20301	20038	18762	19337	18978	19515	19730	19521	19259	19417	19376	19804	19890	19252	19472	18670	19629	19767	19619	19322	20048	19695	19979	20739	19732	20445	18770	19926	13048	19535	20039	20092	19476	20047	20478	19470	19485	19375	20085	19942	19901	19714	19995	19204	20048	19868	19819	19449	19800	19485	19668	20602	20999	20138	19547	20269	19351	19646	19883	19526	19863	19571	20510	18465	19763	19487	19345	19286	19752	19991	19420	20302	19850	20075	20328	20119	20076	20179	20413	19551	19839	19474	20045	20209	18996	20054	20159	20074	19861	19581	19861	19968	19682	19489	19987	20096	20100	19873	20111	19682	19055	19876	19682	19055	19055	19682	20101	19682	19055	19055	19682	19968	20099	19574	19926	18967	18901	19474	19932	20034	19552	19498	19458	18957	19159	19906	20623	19312	20399	19797	19249	20506	18795	20007	19372	19882	19422	18831	20466	20110	19060	19811	20542	20729	20121	20104	19808	19867	19683	20029	19808	19466	19226	20093	19134	18643	19016	19468	19651	20117	19567	20115	20233	19557	19104	19466	20208	19174	19045	19468	19372	20089	19577	19932	19902	19463	19600	19820	19655	20307	20409	20224	19424	19368	19917	19947	20023	20185	19471	19451	19451	19975	20314	19578	19458	20059	19243	19673	19925	19790	19612	19333	18954	19452	19512	19979	19727	19944	19968	19875	20034	21255	18419	19620	19498	19947	19374	19515	19398	19988	20140	19265	19472	19749	19638	20576	18883	19899	19614	19014	18625	12885	19592	20127	20173	19012	19618	19742	18473	19356	18802	19603	19462	18375	19093	19872	17932	20355	19611	18974	19246	20330	20669	19441	19379	19151	18622	19608	18544	19518	19765	19876	19201	19306	19804	18767	19622	20076	19354	19846	18992	19740	20302	20065	18950	19451	20006	20290	19361	18678	18803	19920	19809	20293	20275	19948	19217	19746	20231	18557	19795	19825	20352	19810	18418	16630	19198	20194	19375	18931	19178	20436	19015	20670	18696	19598	19339	19728	19856	20173	19922	19916	18632	19771	18636	19702	20285	18439	20133	18572	20837	19584	18550	19051	18924	18491	19977	19158	19240	18780	19543	20394	19917	19729	19846	18752	20636	20138	19029	19737	20335	20556	20235	19563	18546	19642	19657	19479	19657	19251	19554	18639	20244	20157	20379	19598	19736	18970	13527	18255	19640	19671	19983	19339	19805	18488	19510	19578	20087	19576	20941	19871	19662	19904	19922	19524	19053	0	20214	19158	19572	19805	20235	19478	20440	18577	19514	19907	19699	18992	18311	19673	18757	18634	19751	19091	20808	19397	19415	20390	19412	19891	18627	18628	19130	21050	18647	18636	19506	19238	19932	19491	19719	19659	21025	19146	18624	19583	20275	19521	19401	18936	19149	20153	19279	18473	18938	19076	19677	19369	19230	19341	19109	18769	19206	18818	20117	18969	19518	19685	19464	19460	18429	18485	19647	19833	19949	19288	19294	20428	19760	20193	19190	20216	19809	19475	19887	19618	19975	19019	20138	19463	20248	20264	19295	19409	19700	20047	19596	19552	20355	21070	19280	19628	19690	19851	19260	20996	19581	20167	16272	20677	20093	20489	19728	18526	19555	19025	19397	20177	20117	20292	19568	20082	19482	20413	19191	19286	19552	19706	19734	18566	19430	19813	20497	19528	20525	19434	19190	19196	19171	19290	20506	19929	19729	20037	18049	19632	20265	20235	20265	18974	19991	19803	20013	19746	19643	17820	20000	20390	19827	21618	20189	19785	20391	20051	20336	19825	19262	18849	19283	19353	19757	19483	19511	19374	20573	20096	18869	20075	18429	19321	20592	19504	20639	20657	19661	20578	18716	19855	19761	19971	21048	19280	19865	20637	19786	19130	19735	18394	20578	19854	19179	19856	20331	19563	20078	19826	19856	19856	19436	20637	20223	19221	18394	20331	20588	20580	19863	18496	19541	19724	19504	19523	19595	19205	18933	19384	18870	18572	19536	20161	19427	19265	20218	20803	18635	20377	19822	19183	20031	20599	19918	19393	19442	20045	20003	20433	20305	19550	19352	20091	18562	18591	19648	20535	19234	19915	20593	20316	20223	20155	19745	19600	20217	19430	19341	20356	18632	19147	20552	20619	20554	20647	19320	19059	19571	20076	20341	19475	20458	18565	19137	20118	19415	18944	18898	19182	19984	18871	19561	18308	19532	14919	19509	19424	19096	18940	19527	18945	19829	19337	19662	19588	20170	19637	19986	19618	19448	21880	20106	19792	19934	19945	19909	19946	19652	19993	19561	19447	19731	19641	20528	19472	19472	19870	19870	19870	19870	20076	19617	19482	19617	19472	19472	19458	19473	19472	19574	20344	20077	20073	19582	20073	19933	19204	20150	19531	20205	19839
GCA_004028375	19518	17149	19638	17149	19650	19472	19227	19686	19079	19760	19976	20042	19529	19507	20089	19189	19802	19841	19330	20942	19486	19755	19759	20043	21157	19151	19368	19866	20239	19857	19382	19480	19669	19866	19244	19651	18493	19815	20088	19149	19057	19781	19385	20321	20061	19543	20002	19421	20206	19586	19702	19320	20062	19459	20475	19367	19136	19274	19473	20174	21157	19418	19904	19266	19715	17177	20272	19510	19344	19399	19525	19846	19321	19676	19529	19677	19574	19282	19312	19752	19553	19026	18988	18963	20046	20117	19277	19484	19143	19504	19205	19226	20193	19451	19389	19844	19516	19242	19040	20044	19734	20081	19527	19074	19700	18524	19123	19210	20040	19141	18551	19216	19132	19188	19713	19367	19187	19484	18658	20977	20043	19964	19394	19197	19418	19563	19730	19543	19697	19501	19280	19814	19941	19665	20342	20090	19377	19831	19521	19407	19472	19028	19426	20330	19206	19302	19300	19386	19795	19315	20100	20055	19888	19586	12176	19406	19242	19444	19182	20368	20174	20778	19820	19797	19718	19743	19493	20035	19839	19824	19861	17172	20564	19821	19449	20937	19520	19708	19376	19808	19601	19751	20215	19283	19773	19988	19488	19786	19832	19588	18938	19542	19626	21221	20103	19383	20077	19255	18656	19256	19512	19355	19451	19069	19131	19131	19984	19755	19355	19571	19987	19355	19571	19571	19355	19132	19355	19571	19571	19355	19512	19130	20181	19602	19282	20580	19297	19475	19592	19369	19586	19763	19388	20867	19556	20085	18901	19699	19644	19440	19864	19534	19243	19113	19321	19017	19808	19531	4600	20512	19879	19533	20956	19400	19384	19939	19972	19049	19708	19095	19760	19390	20178	18865	20031	19702	19768	19382	19079	19353	20224	20003	19450	19167	19760	19808	18732	19684	19758	19674	19882	19883	19224	19097	19060	19244	20395	19167	19861	19822	20086	20153	18703	20063	19349	20031	18972	20940	19781	19781	20304	19990	19074	19213	19882	19792	20009	19415	19611	19854	20146	20583	20097	19410	20306	20070	19319	19497	18998	19530	21302	19769	20488	19682	19584	19537	18857	20683	19473	19715	20983	19626	19988	19497	20734	20490	19006	19445	19287	20222	21147	19764	19952	19117	19199	18903	19393	19346	19519	20081	19054	20623	19572	20557	19705	20035	21839	19349	20097	20631	20033	20779	19274	19074	19223	20164	19952	20157	18867	19096	19857	21109	19296	19865	20495	19893	19597	19455	21075	19769	19921	19474	19444	20484	19300	19321	19464	19003	20238	20123	19315	19163	19931	19445	19880	19179	19586	19885	19981	19238	21985	16714	22135	20021	20693	20604	18935	20164	20588	20402	19548	20206	19212	19986	19249	19079	19151	19759	19759	3269	19962	20137	21387	20141	12272	20056	19925	19942	20105	19960	19421	20055	20292	20169	19722	20718	19414	20406	20054	19161	19800	19464	19247	19623	19624	20255	19203	20353	20022	20062	20976	19470	21361	20277	20785	19226	19330	19473	19392	19802	20119	15886	19892	20182	18847	19893	18998	20841	20031	19323	19574	13258	20261	21348	20612	21104	19192	20650	19190	20464	20164	19852	20453	21221	19336	20294	20214	0	19866	20402	19202	19721	19582	16989	20460	21207	17572	21340	20749	20079	19039	20078	20288	19684	20700	20789	19789	20801	16751	20314	19703	20158	20159	20289	20334	20152	20141	20277	20163	3275	19965	21552	19218	21731	20851	20749	20370	21877	19770	19649	20556	19348	18972	20061	20615	20380	21163	19725	20819	20759	20198	20605	19716	19073	20360	19555	20555	19845	21209	20342	20338	19850	20073	19651	19737	19089	20828	19652	19813	19637	20357	20282	16676	19651	20137	19725	19560	19720	21318	16730	20320	20591	19679	20167	19742	21866	19404	19985	20185	19500	21762	20199	20490	19662	19770	20169	22497	20742	22226	19550	20609	19278	20874	20001	20260	19187	20267	19619	20086	19372	19470	20147	19374	19322	19576	20328	20164	19176	20913	19303	20121	19321	19747	20900	19814	20972	19603	20540	19061	20324	19541	20375	19472	19436	19698	20537	19480	16678	16652	16678	20638	18493	19001	19522	16963	18806	21238	20042	16718	19843	21551	16677	19923	20060	19009	19759	20238	20364	19187	20915	20890	19613	19876	20342	19432	20179	19974	19873	19112	20242	19409	20185	19612	20083	20072	19969	20171	20326	21100	20824	19960	21753	19345	19645	20083	19754	19885	20746	17760	20171	21059	20812	21100	20017	19997	20066	21073	21101	21101	19253	20085	20768	20027	17760	20017	20175	20173	21105	20040	20156	19307	19090	19124	19181	20958	18520	20103	20256	20055	19051	20695	19800	18883	19898	20879	20206	20162	19321	19782	19814	19750	19242	20654	19732	19618	3262	17837	19769	18911	20665	19470	20300	20329	19683	20983	19657	3980	21877	20133	19693	19895	19757	20249	20206	19382	20156	20206	20137	19005	20181	20254	20221	20312	20080	20311	19193	19597	16744	21629	17130	19694	19362	19631	19450	19556	20578	19595	19590	20257	19399	20144	19473	19900	19735	19874	19835	19059	19073	20511	19515	19224	19198	20084	19397	19600	20494	18903	19733	23687	19387	20075	19772	19778	19746	19780	19752	19933	19619	19334	19908	19568	19542	19626	19626	20565	20565	20565	20565	19898	19634	18952	19634	19626	19626	19622	19627	19626	20181	19714	18273	19520	19428	19520	19411	19054	19275	19211	18986	19848
GCA_004153295	19407	20492	20501	20492	20514	18682	19155	18955	18772	19499	19755	19258	19939	19902	20203	19599	19323	18902	19489	20675	19166	20399	19674	19259	21045	19210	19285	20303	19225	18332	19902	18969	19931	19489	19358	19258	19145	19351	19528	19956	20260	19441	19787	20401	19587	19602	19762	19398	19863	20039	20444	19774	19548	19327	20277	19465	19127	19288	19026	19837	20750	19354	20055	18715	19443	20516	19393	19882	19799	18810	19921	19621	19071	19209	19837	19223	19500	19460	19378	19633	19522	18741	18779	20037	19297	20043	19369	19851	19049	19422	18663	18770	19245	18906	19669	19617	19912	19346	19290	19841	19025	19234	18793	18885	20244	19181	20105	19366	20044	20024	19756	19059	19289	18561	19241	19282	19048	18990	18864	19746	19332	19338	19095	19356	18971	19428	19510	19405	19497	19896	19424	19296	20111	19708	20276	20202	19835	18954	19121	19653	19550	18599	19748	20363	19414	19411	19433	19732	19388	19870	19060	19743	19550	19945	19644	19862	19372	19493	19341	19463	20230	20508	19453	19276	19893	19651	19492	19381	19353	19462	19397	20509	19695	19578	18904	20220	19299	19491	19741	19195	19859	19669	19982	19717	19726	20024	19548	20117	19437	19888	19017	19912	20046	19916	19743	18478	20143	19443	19666	19441	19881	19714	18906	18981	19108	19110	19653	19705	19714	18885	19654	19714	18885	18885	19714	19111	19714	18885	18885	19714	19881	19109	19230	19263	18818	20493	19050	20023	19632	19487	19369	19014	18725	20395	19954	20335	18840	20114	19646	19275	20337	18492	19590	19403	19331	19394	18937	20083	19772	20456	19016	19883	20422	19500	19666	19383	19714	19282	19591	19282	19029	19023	20225	18957	19565	18907	19029	19122	19482	19088	20023	20260	19265	19289	19029	19902	19009	18953	19030	19131	19652	19432	19346	19639	19430	19427	19633	19318	19811	19598	19566	19221	20041	19538	19811	20021	19837	20667	19052	19052	19664	19644	19319	19413	19816	18808	19643	19865	20009	19548	19196	20135	20310	19321	19666	19472	19490	19815	19302	19898	20527	19906	20757	19287	19628	19049	19375	20501	19907	19493	20339	19594	19276	18559	20546	20268	19626	20026	19002	19842	20776	19206	19677	19412	18843	19439	19268	19561	19723	19462	19770	19724	19399	20357	19454	19575	21247	19491	19920	20591	19689	20356	19127	19261	18890	19779	19738	19746	19611	19651	19138	20510	18790	19613	19855	19441	19324	19213	20733	18072	19500	19455	19910	20207	19326	19441	19561	18757	19866	19800	20084	19939	19943	19425	19563	19219	19476	19654	19739	19270	21316	20521	21383	19620	20577	20426	19832	19159	20102	20514	20272	20269	20199	19646	19371	18772	19210	19669	19674	19751	19090	19811	21268	19813	20318	19596	19682	20288	19771	20420	19255	19743	19836	19645	19754	21195	19469	20544	19837	19126	19816	19223	19742	19562	19457	20200	19873	19990	20032	19716	20867	19573	20424	20053	20177	19153	19489	19026	19094	19323	19737	20056	19827	19781	19511	19674	19097	20162	19413	19327	19332	19684	20018	20271	20315	20302	19168	21347	19167	20519	19565	19708	19626	20748	19181	19836	19158	19866	0	20140	19379	19853	19250	20313	20102	20847	19641	21171	19844	19721	19778	20187	19932	19349	19982	20786	19215	20706	20560	20311	19760	19817	19818	20381	20662	19823	19813	18966	20405	19762	19592	20444	19095	21755	19940	20138	19038	21330	19072	19271	20514	19178	19953	20370	19834	19693	20398	19502	20152	19978	19888	20210	18734	19284	20131	19859	19836	19757	20283	19898	19894	19766	19743	19590	19361	19192	20628	17036	20036	19860	20024	20134	20362	19417	19983	19476	19302	19549	19709	20333	20091	20229	20010	20414	19375	21243	20023	20234	20013	19927	21790	20512	19998	19297	19391	20417	21745	20845	20922	19687	20696	19217	20803	20020	20029	19148	19832	18901	20143	19242	19530	19985	19208	19334	19846	19930	20416	19135	20213	19496	19686	19175	19749	20839	19548	20864	19155	20232	18431	20155	19455	19723	19648	19283	19905	20072	19218	20400	20366	20400	19751	19663	19070	19972	19608	19392	20104	19404	20560	19737	21756	20375	19532	19705	19653	19798	19696	20651	19359	20766	20853	19496	19852	19730	19488	20280	19783	19805	19421	19769	19296	20281	19647	20323	20303	19705	20267	19986	20638	20656	19868	21773	18921	19576	20321	19737	18242	19999	19447	20267	20611	20563	20639	19659	19778	19444	20609	20640	20640	18952	20321	21472	20349	19447	19659	20278	20277	20645	19714	19999	19322	19064	19063	19128	19894	18563	20462	20241	19770	19130	21385	18550	19123	19716	20480	19826	19781	19816	19397	20122	20396	19875	20646	19474	19903	19822	20298	19528	19150	20650	19628	20069	20097	19355	20873	19414	19804	21578	19732	19565	19933	19845	19885	19630	19488	20387	19791	19811	18871	20296	20139	20075	20177	20612	19855	19164	19324	20493	21083	20468	19275	18847	19407	19182	8857	19790	19346	19620	20243	19294	19767	19404	18987	19378	19111	8919	18975	19466	20424	19619	19192	19190	19114	18476	19268	19592	19439	19345	23464	19665	19778	19670	19678	19648	19680	19282	19557	19671	19217	19404	19642	20215	19594	19594	19648	19648	19648	19648	20210	19619	18666	19619	19594	19594	19581	19595	19594	19230	20079	19466	19920	19605	19920	19869	18949	19728	19358	19878	20014
GCA_004194555	21010	20703	21160	20705	21165	19811	20190	20633	19885	19484	20206	20297	20386	20148	19683	19966	20587	20207	19589	19574	20395	20816	20228	20296	21757	20587	19871	20977	20688	19865	20428	19706	20727	19870	20146	20492	19755	20578	20548	20587	20072	20233	20659	21066	20508	20228	20168	19916	20549	20855	20803	20327	20303	20823	19423	19958	19842	19682	20639	19040	20111	20120	20471	20168	20591	20518	20982	20281	20357	19944	20169	19619	19968	20217	20327	20227	20580	19872	19575	20641	19863	20195	20108	20522	20316	20958	19671	20251	19795	20022	20333	19745	20676	20048	20112	19617	20157	19665	19817	19427	20409	20196	19731	19589	20899	20124	20224	20048	20782	20981	20150	19805	20036	20007	20519	19759	20321	19949	19856	18657	20390	21102	20169	20216	19910	20225	19717	20200	20106	20143	20157	21179	21361	19954	21134	19680	20280	20235	20455	20110	20172	19971	20533	20907	20100	19523	19719	20209	21071	20347	20449	20874	20045	20371	14291	19991	19670	20664	20207	20217	20899	21069	20315	20216	20793	20033	19915	19968	20682	20329	20679	20729	19275	20009	20045	17983	19965	19704	20348	20215	20157	20805	20788	20314	20800	20278	20187	20605	20209	20661	20022	20316	20728	19599	20580	20335	20523	20231	19318	20231	20318	20035	20048	19822	19838	19836	20554	20779	20035	19960	20557	20035	19960	19960	20035	19837	20035	19960	19960	20035	20318	19839	20660	20328	19801	19564	20206	20533	20178	20502	20128	20444	20040	19774	20540	20604	19686	20538	20435	19827	20968	19711	20089	19850	19835	20137	19775	20318	20322	13646	20083	20388	21371	20249	20109	20929	20384	19441	20406	20144	20442	19976	21242	19902	17344	20147	20445	19805	20091	20156	21129	20783	19973	19704	20442	20708	20093	20631	20442	20509	20611	20651	19909	20491	20166	20280	20876	19807	20568	20744	20963	20609	20135	20360	20256	20883	20182	19568	20461	20461	20601	20349	20208	19775	20485	19587	20060	20379	20295	20327	20589	19755	9074	20250	20603	19735	20186	20024	20308	20284	21280	18497	19752	20518	19770	19810	20541	14543	20325	20485	19790	20334	20339	20370	20994	19364	20460	20432	19842	19061	20462	20050	20147	20984	19188	19844	20606	18874	19825	19754	19933	21051	18581	11468	20372	18994	20891	20498	7267	13436	20515	21122	19760	20177	19516	19086	19969	19001	19881	20017	20314	20748	20210	20051	19748	20338	20882	19933	20215	20267	20404	20457	20339	19613	20716	20464	20493	20010	19131	19320	20373	20247	20492	20437	19976	19544	20283	20356	19097	19929	16498	20034	21493	18796	20088	19654	20189	20281	11581	19767	20829	19596	20544	19129	20238	19885	20587	20807	20228	20342	20046	19177	20361	19181	18776	19277	18851	20824	19121	20865	20049	19060	19450	19327	19136	20556	20148	19812	19430	20192	20572	20864	20475	19930	19045	21062	20484	19288	20361	20530	21253	20285	19784	18758	20382	20189	19589	20639	20166	20587	18790	20453	21233	20626	20221	19641	19229	19036	20182	20729	20170	13241	19864	17292	19793	17945	20223	19659	20221	21445	20584	20188	20880	18201	20022	19450	19572	20402	20140	0	20183	20513	20034	20694	19244	20132	20214	20312	19636	18988	19927	19668	18516	19831	17255	21758	20323	19914	20085	19430	20390	19180	19181	14345	21155	19191	19180	20324	19244	20356	20367	17195	20134	21111	19440	19352	20426	21047	19998	20184	19516	19736	20302	9208	19444	19188	19692	12581	17222	19475	20071	12336	19837	20123	10341	19728	11098	15984	19925	19998	19994	18561	19140	19885	19766	20345	19872	20059	20743	20338	20419	19386	20336	20340	20031	20388	20032	20211	18912	19966	19327	20962	20571	9089	20182	21236	20294	19539	19521	20643	21144	19290	20145	19692	19790	19262	21383	11763	19266	20596	21663	20215	21230	20358	18769	20183	19427	19982	20750	20217	20229	19523	20222	19793	21118	19504	19252	20167	19551	20757	19074	19579	20377	21188	15418	21252	19878	12701	19871	19433	20186	21020	20778	20559	20758	20025	20409	20509	20478	20509	18860	19705	19653	19782	19983	20065	19561	20295	20066	20298	20989	20467	20743	20538	20002	20444	20625	19973	19359	19928	19988	20290	20239	19917	19538	20667	19844	19213	20014	18820	20167	20661	19880	20663	20685	20686	20647	9083	20219	19477	20367	21130	20189	19959	20661	20636	20449	19811	18773	20647	20168	12484	20219	20500	19910	20369	20191	20220	20220	19781	20661	20813	19260	18773	20500	20660	20652	20228	18902	19510	19656	20159	20209	20302	19437	19568	19347	19429	19044	20197	20719	20220	20310	20645	21359	19091	20604	20030	20067	20826	20812	20073	15839	20379	20437	20403	20590	20394	20194	12494	20181	18803	18832	19987	21234	19927	19953	20801	20566	20449	20454	19789	20652	20993	19830	19291	20626	19177	19403	20636	20549	20528	20621	19484	19400	20218	20882	20031	20435	20703	18935	19823	20028	19560	19997	18509	19846	20473	19430	20537	19049	19665	20180	20274	20618	20299	19893	20096	14620	20858	20538	9145	20466	20334	20845	17784	19844	19962	22778	20110	20786	20128	20133	20090	20135	19783	20555	19954	20353	20173	19881	20837	20334	20334	20848	20848	20848	20848	20625	20799	19940	20799	20334	20334	20321	20335	20334	20660	20935	19953	20168	19922	20168	20379	20172	20175	20121	20278	20414
GCA_004354145	19380	19746	20271	19746	20278	18350	18934	19570	18342	19623	19367	19300	19371	19111	20012	18877	19088	19234	18700	20114	19330	19653	19065	19301	20735	19232	18979	19581	19180	19232	19085	18832	19248	19334	18236	19062	18625	19304	19496	19258	19295	18746	19415	20173	18996	19551	18788	18653	19155	19417	19528	19428	19256	18796	19899	18664	18246	18946	18998	19693	20315	18260	19175	18536	19088	19764	19752	19180	19443	18724	19109	18819	18896	18742	19170	18736	18887	18626	18577	18813	18722	18286	18075	19399	19363	19382	18404	19097	18569	18751	18257	18619	19175	18982	19102	18816	19121	18353	18288	19604	18927	19702	18596	18316	19586	18923	19074	18795	19545	19207	19058	17031	18674	18976	19056	18880	18110	18730	18504	20405	19445	19847	18963	18855	19216	18556	19314	18553	18717	19107	19087	19325	19649	18756	19839	20011	19145	19210	19318	19148	19415	17933	19349	20154	18805	18768	18760	19264	19326	19452	19412	19792	19219	19178	19365	18859	18773	18151	18848	19729	19978	20151	19285	18530	19681	19532	18548	19197	19176	18892	19143	19731	20206	18791	18980	20370	19078	19294	18631	18517	18876	19242	19688	19335	12389	19272	18741	19114	19333	18959	18266	19199	19249	20353	19029	18463	19835	120	18705	120	19140	18801	18982	18719	18755	18753	19328	12390	18801	18436	19329	18801	18436	18436	18801	18754	18801	18436	18436	18801	19140	18756	19168	19809	18679	19683	18986	19455	18431	18530	18794	18993	18457	19714	19007	19968	18728	18997	18916	18789	19687	18946	18924	18247	17452	18939	19410	19472	19014	19632	19290	19418	20486	18378	19099	19493	18806	19490	18795	18177	19027	18505	18980	18367	19444	19003	18993	18849	18777	18343	20059	19722	18454	18423	19027	19892	18083	19568	19027	19296	19760	19171	18428	10050	18652	19229	19620	18550	19526	19371	19669	19453	18617	19675	19157	19395	19565	20105	19011	19011	19230	19596	18464	18677	19607	18055	18816	19558	18852	19170	19334	20140	20381	19041	19232	19428	18788	19156	18860	19190	20775	19101	19987	19066	18608	18850	18831	20181	19139	19170	19753	19002	19391	18985	20578	19940	10409	19284	18802	19485	20690	19265	19014	19177	18847	19274	19228	19466	18953	19578	18992	19979	19386	20377	19155	20074	21307	18446	20012	20189	20067	20386	19021	18628	18629	19433	19353	19414	18932	19237	19830	20470	19045	18834	20122	19693	19184	18772	20560	19286	19154	18887	19348	20067	18958	18932	18910	18465	19492	19928	19259	19226	19837	18852	18600	18485	19084	19854	19547	18914	21315	19817	21855	19333	19864	19917	19545	19757	20280	20021	19803	19824	19819	19740	18994	18342	19232	19246	19065	19268	19208	19530	20373	19532	20188	19940	19271	19682	19462	19352	18904	19461	19459	19347	19543	20793	18798	20095	19623	18726	19787	19122	18874	18927	19258	19474	19456	19576	19533	20065	20514	18494	20698	19990	19938	18933	18700	18998	18962	19088	19544	19697	19479	20140	19233	18861	18319	20325	18804	18944	18981	19503	19740	20380	20244	20405	18766	20737	18764	19564	19801	19339	19640	20794	18534	19459	19805	19202	19379	20183	0	19718	18547	19551	20018	20034	19221	20326	20523	19837	18937	19994	19390	19354	20048	20447	19374	19991	19870	20426	19120	19528	19529	19868	19886	19543	19532	19790	19671	19288	18623	20344	19359	21295	20291	20339	19922	21559	19096	18665	19646	18739	19343	20350	20191	19628	20565	19817	20286	20139	19788	20231	19212	18092	20074	19207	19893	19647	20374	19819	19815	19273	19463	18694	18928	18987	19879	19540	19279	17441	19928	19896	19691	19102	19841	19173	19049	18535	20700	19612	19875	19364	19726	20002	19092	21554	19239	19671	19530	19776	21332	19779	19916	18822	18964	19690	22223	20751	21049	19361	20358	18822	20485	19523	19928	18767	19443	19003	19747	18668	18955	19499	18684	18675	19416	19506	19729	18735	19896	18391	19431	18705	19017	20436	19259	20483	18847	20146	18770	20088	19228	19725	19232	19317	19753	20155	19127	19755	19720	19755	19826	18834	18551	19233	19637	18820	20523	19300	19869	18644	21300	19662	18419	20090	18788	19867	19567	19924	19620	19905	20091	19103	19161	19878	19010	19842	19701	19794	18779	19427	18924	19865	19197	19775	19756	19476	19852	20132	20381	20530	19361	21312	18237	18957	19773	19093	19328	20008	19325	19852	20350	20513	20381	20040	19246	19386	20352	20382	20382	18367	19773	20832	19409	19325	20040	19860	19858	20387	19407	19513	18714	18701	18659	18680	20162	18179	19279	19666	19381	18728	20789	18946	18535	20159	20389	19443	20111	19062	19231	19572	19648	19586	20205	19194	20185	19301	19668	19342	18297	20491	19426	19999	20027	19120	20503	18322	19253	21505	20113	20088	19356	19154	19830	19947	19119	19780	20144	19530	18585	19819	19961	19880	19973	19546	19578	18768	19184	19807	20683	19683	19353	18802	18628	18539	19200	19999	18222	20040	19667	18469	19873	18576	19204	18818	19440	19498	18163	18893	20262	19035	18843	19355	18597	18441	18941	19955	19274	18887	23030	19100	19499	18928	18931	18893	18933	18779	19173	18701	18072	18837	18833	19602	19002	19002	19455	19455	19455	19455	19882	19206	18093	19206	19002	19002	18985	19003	19002	19168	18845	18960	19108	18639	19108	19570	18191	19165	18653	19638	19139
GCA_004354165	20091	19156	19883	19156	19891	19582	19281	20289	19553	20198	20467	19808	19438	19768	20502	19421	19843	19746	19757	20408	20259	20032	19987	19809	21208	19015	19820	20078	20097	19878	19658	19887	20239	19996	19704	19841	18806	20192	20359	19869	19432	19998	19686	20629	20441	19469	19631	20038	20433	19522	19788	19812	19990	19874	20811	19709	19334	19010	19631	19507	20667	19653	19970	19337	19875	19213	20258	19842	19831	19473	19788	19940	19481	19515	19930	19515	19475	19924	19842	19944	19941	19313	19676	18813	19819	20110	19244	19764	19249	19734	19757	19813	20130	19892	19688	19936	19777	19265	19658	20265	19996	20162	19657	19278	19690	18857	19191	19335	20161	19680	19160	19513	19179	19499	19864	19419	19488	19959	19201	20993	19900	20588	19695	19543	19524	19264	19719	19242	19509	19762	19313	20126	20432	19481	20563	20502	19700	19745	19880	19621	19411	19471	19862	20255	19575	19793	19154	19690	20118	19857	20178	19917	19651	19833	19467	19879	19859	19040	19544	20405	20153	20892	19637	19719	19641	19798	19621	20043	19945	20093	20005	19134	20782	19244	19890	20800	19790	19702	19494	19233	19734	20189	19837	19750	20115	19505	19866	19707	20267	20499	19472	19851	19810	20894	20200	19747	20025	19779	18717	19774	19792	19822	19892	19334	19334	19334	20134	20095	19822	19454	20135	19822	19454	19454	19822	19333	19822	19454	19454	19822	19792	19329	20113	20036	19852	20596	19443	19647	19885	20121	19162	20036	19865	20436	19945	20653	19346	19633	20030	19210	20118	19316	19841	19128	19622	19050	19800	19772	19697	20352	19961	19871	21030	19850	19685	20446	19795	19166	19390	19456	20061	19836	20334	19354	20049	20089	20039	19604	19724	19645	20605	20353	19167	19568	20061	20773	19311	20287	20061	19712	19942	19967	19628	20027	19443	19320	20216	19089	20048	19747	20430	20073	19150	20237	19719	19497	18873	20401	20045	20045	20470	20166	19494	19855	20019	19581	20047	19790	19851	20155	20122	20875	20527	19051	20472	20463	19740	19586	19460	19817	21181	20061	20143	19865	19908	19304	19493	20618	19812	20035	20493	19318	19846	19428	20519	20784	20054	19719	19368	20783	21410	20140	20207	20078	19506	19526	18928	20631	20013	20301	19333	20140	20293	20814	19878	20417	21517	20088	20354	20909	20035	21215	20288	19391	19755	20741	20027	20650	19209	19473	19977	21392	18825	19279	21017	20095	20147	19253	20375	19815	19836	20119	19639	20391	19574	18769	20210	19120	20829	20854	19672	19534	20375	20076	20268	19370	19830	19832	20735	19374	21716	19056	22208	20632	20542	20834	18831	20252	20618	20284	20081	20061	19340	20697	19295	19553	19015	20189	19987	19529	20365	20762	21270	20764	20214	20237	20592	20231	20708	20131	19116	20668	20173	19971	20245	20856	19583	20313	20275	19205	19753	20058	19516	19705	19521	20771	19569	20322	19929	20032	21175	19870	21351	20327	21079	19280	19757	19631	19694	19843	20635	19215	20458	20139	19198	19951	19284	20978	20080	19828	19083	19743	20632	21328	21304	21202	19237	20745	19235	20438	20819	20015	20600	21414	19282	20173	20235	19721	19853	20513	19718	0	19795	19369	20590	20812	18764	21167	21034	19846	19426	20491	20188	20386	20732	20592	20151	20935	19112	20625	19633	20742	20745	20236	20635	20770	20759	20360	20383	19542	19805	21409	19614	22313	20920	20928	20499	22335	19559	19524	20458	19109	19274	20531	20507	20428	21081	19667	20770	20451	20726	20743	19960	19780	20406	19956	20987	20187	21042	20679	20675	20033	20707	19348	19621	19151	20764	19768	19955	19789	20241	20257	18874	19825	20909	19898	19362	19983	21159	18925	20390	20801	16168	20278	19611	22042	19631	20971	20690	19489	22341	20343	20849	19537	19640	20344	22545	21301	22147	19498	20502	19966	21094	19913	20322	19221	20213	19543	19999	19920	19867	20671	19956	19431	20257	20267	20385	19202	21160	19936	20642	19386	20176	21093	19525	21145	20050	20717	19024	19873	19981	20256	19426	19275	20484	20706	18720	18950	18933	18950	20834	18874	19013	19737	19412	18537	21064	19786	19114	19616	21665	18879	20387	20069	18961	19843	20334	20774	20638	20703	20941	19826	19635	20775	19945	20177	20137	20822	19848	19490	19330	20164	20074	20180	20174	20236	20150	20138	20197	20227	20099	22161	19054	19727	20178	20214	20387	19818	20119	20150	20179	20889	20197	20025	19880	19748	20167	20198	20198	19285	20178	20928	20041	20119	20025	20159	20152	20206	20645	20686	19421	19152	19166	19238	21182	18658	20341	20608	20710	19191	20848	19690	19255	20114	20600	20782	20179	19673	19506	19868	20027	19233	20471	19689	19671	19591	19181	20087	19423	21012	19392	20356	20384	19755	21148	19938	19359	21680	20097	19251	20113	19207	20724	20567	19683	20439	20164	20762	19609	20150	20202	20128	20232	20463	20221	19232	20147	19024	21371	19105	20549	19859	20020	19913	19604	20699	19828	19002	20609	19909	19885	19784	19724	20191	20068	19920	19351	19182	20880	19639	19405	19603	20566	19748	20102	20155	19526	20240	22984	19687	20547	19931	19939	19896	19940	19907	19933	19720	19617	20059	19721	19472	19318	19318	20380	20380	20380	20380	20027	19953	19616	19953	19318	19318	19308	19319	19318	20113	19944	19107	19787	19789	19787	19796	19528	19670	19808	18911	19390
GCA_004354185	19487	19715	20640	19715	20645	18233	18925	19381	18216	20042	19159	19301	19092	19140	20253	18845	19135	19162	18329	19902	19353	19286	18384	19303	20715	19276	18901	19380	19716	18755	19156	18649	19206	19108	18572	19046	18702	19287	19525	19145	19515	27	18990	19503	19265	19020	18646	17992	19685	19119	19455	19183	19415	19174	20313	18826	18639	18785	19071	19397	20898	18541	18756	18490	19529	19852	19479	19290	19222	18551	19138	18442	18434	19389	19317	19361	18523	18491	18335	19501	18353	18606	18897	19589	19325	20207	18751	19191	18153	18529	19228	18419	19750	18766	19135	18440	19150	18715	18487	20033	19025	19260	18524	18638	19067	18956	19493	18702	19893	19472	19093	18416	19170	18713	19052	18376	18650	18742	19028	20773	19376	19733	18890	19266	18888	18435	18580	18432	18827	19136	18408	19442	19329	18491	19926	20252	19124	19247	18922	19040	19013	18686	19095	19208	18881	18248	18326	18808	19475	19180	19523	19915	19135	19284	19308	18732	18122	19035	19253	19367	19567	19720	18994	18435	19812	19270	18174	18989	19168	18909	19168	19699	20207	18683	18765	20271	18850	18560	18861	18957	19078	19418	19898	19212	18814	18989	18712	19006	18843	19485	18757	19267	18891	20378	18623	18687	19136	18611	19168	18608	19175	18712	18766	18384	18445	18449	18667	18814	18712	18559	18669	18712	18559	18559	18712	18450	18711	18560	18559	18711	19175	18447	19731	19104	18469	19824	19060	19160	18690	19256	18799	19024	18414	19965	19263	19515	18697	18866	18719	18349	19538	18853	18663	17968	18110	19126	18861	19001	19339	19967	18376	19092	20716	18592	19133	19425	19218	19216	19045	18651	19046	18597	19789	18911	19350	18985	19032	18718	18219	18504	19728	19546	18459	18054	19046	19537	18451	19379	19046	19193	18549	19185	18656	18655	18999	19176	19747	19023	19720	19645	19711	19141	19136	18981	19137	19821	19634	19896	19032	19032	19267	18706	18707	17842	19333	18265	18680	19205	18876	18323	19204	20038	19742	19029	19270	18679	18792	19245	19197	19254	20256	19055	19951	19041	18087	18571	19113	20070	19183	18754	20072	19020	19325	19239	19966	20308	18668	18978	18644	19475	21012	19160	18233	19770	17970	18821	19287	19320	18611	19759	18699	20439	18915	20365	19185	19404	21230	19253	19799	20303	19227	19818	18480	19183	18370	19461	18738	19374	18669	18920	18935	20897	18813	18731	19887	19231	19418	18979	20659	19080	18580	18850	18872	20138	19105	19096	18908	18859	19568	19620	18976	18998	18969	18818	18364	18092	19084	19018	19515	19232	21496	19847	21779	19253	20482	19656	19594	19562	20010	19852	19343	19614	19716	19457	18438	18216	19276	19420	18384	19514	18355	19523	20758	19525	19985	19409	19119	19417	19439	19436	18704	19407	20086	19959	19905	21059	18861	19854	20056	18919	19777	19399	19358	18257	19120	19314	19221	20245	19459	19234	20791	18697	21046	20221	20493	18924	18329	19071	18889	19135	19147	19601	19990	19271	19077	18446	18188	20657	19168	19423	18948	19464	20113	20768	19892	20826	18962	21215	18960	19975	19888	19187	19819	20722	18251	20086	19478	19582	19250	20034	18547	19795	0	19787	20300	20209	19480	20658	20179	19732	18774	20239	19579	18842	20156	20488	19143	20326	19884	20493	18789	19534	19535	19981	19001	19535	19525	19420	19951	19538	19103	20565	19250	21610	20491	20010	19477	21501	19040	18764	19832	18291	19276	19873	20321	19981	20325	19375	20213	20460	19946	20436	19069	18665	20225	18670	20391	19559	20943	20063	20060	18975	19515	18398	19454	18709	20013	19153	19307	19132	18856	19766	19754	19142	20102	19209	18801	18920	20419	19624	19409	19668	19650	20043	19517	21542	19071	19468	19449	19405	21648	20007	20204	19343	19480	19947	21760	20217	21428	19515	20318	18603	20736	19445	20207	18949	20042	18783	19299	18604	19269	19470	18589	18204	19151	20160	19983	18935	19993	18945	19424	18735	18904	20672	19107	20756	18673	20169	18332	19802	19281	19997	19482	19289	19111	20219	19393	19764	19722	19764	20032	19181	18893	18783	19332	19086	20467	19768	19880	18569	21041	19682	19450	19272	19226	19085	19762	20189	19831	20240	20266	19067	19342	19973	18772	19159	18997	19605	18564	19330	19158	19177	18828	19231	19224	18825	19164	19817	20512	20635	18972	21633	18450	18278	19230	19042	19605	20075	19554	19164	20503	20381	20512	19223	18798	19309	20478	20513	20513	18747	19233	21323	19396	19554	19223	19168	19172	20522	19225	19435	19303	18903	18949	18837	20465	18264	19813	19858	19445	18925	21277	19070	18737	19370	19976	19495	19229	18459	19000	19141	19282	19497	20219	19725	20002	19549	19925	19137	18802	20386	18962	20246	20272	19320	20761	18800	19434	21663	19262	19625	18907	19014	19973	19808	18420	19966	19304	19523	18416	19173	19381	19308	19403	19948	20118	18961	19418	19835	20633	19661	19295	18526	18649	17827	18974	19900	18801	19448	19859	19065	19771	18131	19402	18869	19401	19248	18566	18867	20161	19352	19190	19075	19105	18700	19277	19533	18821	18170	23410	19133	19330	18437	18441	18395	18443	18132	18685	18046	18921	18350	18178	19805	19020	19019	20056	20056	20056	20056	19560	19548	18904	19548	19020	19019	19002	19021	19019	19731	19188	18923	19133	18340	19133	19207	18494	19198	18930	19695	19480
GCA_004357225	20083	3250	20139	3250	20140	19541	19412	20217	19486	20206	20033	20145	19634	19451	19922	19204	19929	19639	20045	20580	20058	19957	19800	20146	20861	19271	19411	20360	20117	19885	19518	19815	19712	20142	19415	19899	19271	20254	20199	19242	19108	19978	19505	20750	20253	19841	20137	19479	20066	19296	19902	19833	20359	19982	20233	19595	19135	19405	20070	19870	21039	19485	20486	19737	19518	2330	20243	19564	19790	19339	19471	19850	19361	19986	19546	19976	19440	20154	20069	19744	19998	19303	19245	19194	20209	20269	18910	19519	19364	19450	19714	19716	20154	19620	19659	19846	19461	18856	19173	19821	19927	19939	19626	19338	19468	18928	19257	19152	20240	19666	18613	19309	18909	19272	19901	19414	19338	19512	19311	20906	20172	20536	19766	19200	19837	19515	19480	19515	19865	19445	19593	20483	20198	19807	20605	19923	19515	19615	19967	19641	19721	19053	19484	19991	19676	20042	18770	19223	20435	19919	20169	20390	19663	19705	19651	19765	19507	19417	19174	19965	19958	21362	19931	19734	19870	20045	19419	19815	20088	19780	20019	3230	20666	19750	19618	21177	19561	19481	18990	19660	19515	20011	19770	19661	19786	19874	19635	19862	20039	20062	19143	19607	19816	21150	20285	19517	20097	19608	19222	19606	19510	19759	19620	19395	19449	19449	20071	19789	19759	19265	20072	19759	19265	19265	19759	19450	19759	19265	19265	19759	19510	19450	20142	20376	19755	20591	19723	19616	19668	19531	19146	19935	19709	20624	19535	20262	19434	19865	20122	18873	20392	19458	19838	19087	19949	19061	19686	19792	19447	20250	20098	19857	20987	19586	19656	20430	20234	19597	19548	19562	19994	19547	20280	19144	20033	19800	19943	19478	19419	19588	20752	20340	19447	19258	19994	20688	18791	20215	19994	19704	20185	20042	19184	19528	19029	19681	20367	19259	20050	20308	20487	20178	19355	20166	19530	19975	19089	20598	19976	19976	20233	20121	19440	19703	19787	19496	20290	19888	19867	20080	20206	20820	20052	19360	20235	20470	19636	19524	19173	19621	20991	19730	20068	19926	19993	19712	19500	20560	19520	19855	20678	19207	20117	19516	20199	20207	19511	19704	19294	20465	21214	19643	20070	19726	19724	19377	19645	20376	19781	20120	19301	20491	20079	20830	19729	19843	21394	19511	20461	20946	20501	20780	19993	19187	17786	20415	19983	20448	19227	19449	20286	21696	19295	19785	20709	20102	20136	19356	20723	19981	19883	20086	19215	21246	19521	19040	20129	18960	20484	20636	19625	19519	20086	20063	19872	19471	19567	20203	20524	19233	22108	6324	22184	20240	20768	19680	19092	20169	20521	20590	19897	20372	19518	20485	19592	19486	19271	20013	19800	19352	20026	20544	21173	20546	20260	20372	20254	20204	20406	20058	19577	20456	20746	20598	20155	21284	19159	20637	19825	19102	20000	20151	18844	19616	19914	20330	19482	20887	20023	20525	20450	19519	21425	19915	20833	19411	20045	20070	19765	19929	20459	6754	20384	20556	18984	19828	19035	20803	19872	19797	19199	19896	20425	21449	20773	21323	19128	21037	19127	20643	20703	19898	20792	21267	19113	20746	20440	16989	20313	20694	19551	19369	19787	0	20146	20941	8484	21104	21036	19851	19130	19908	20161	20204	20557	20771	20020	20831	6355	20834	17989	20552	20553	20022	20623	20558	20546	20235	20192	19368	19847	21607	19699	21700	20869	20695	20409	22170	19866	19501	20522	18825	19213	20091	20732	20383	21048	19668	21042	20772	20766	20539	19620	19445	20161	20093	20686	19851	21314	20651	20647	19933	20482	19723	20089	18853	19981	19919	20032	20106	20386	20438	6275	19667	20717	19752	19312	19957	21127	6311	20552	20583	19195	20217	19687	21956	19346	20652	20915	20095	21744	20155	20796	19941	20142	20138	22848	21022	22177	19799	20602	19839	20637	20011	19909	19117	20728	19600	20468	19894	19917	20833	19926	19129	20122	20715	20143	19096	21040	19825	20455	19190	20251	20396	19424	20418	19954	20480	19295	20120	19394	20579	19825	19697	20104	20644	19513	6247	6239	6247	20779	18679	19126	19505	16377	18904	21301	19954	6348	19561	21453	6212	20077	20501	18993	19483	20686	20815	19973	20763	20875	19673	19833	20828	19793	20317	20280	20655	19546	19942	19263	20321	19886	20416	20414	20237	20307	20152	20465	20596	19728	21733	18935	19631	20414	20294	20082	20247	20245	20307	20476	20863	20465	20501	19909	19965	20439	20466	20466	19196	20414	21316	19845	20245	20501	20319	20313	20472	20366	20887	19873	19002	19048	19032	21015	18370	19839	20453	20370	18988	21268	19401	18854	20398	21095	20447	20541	19677	19462	19807	19952	19624	21031	19708	19951	19412	8258	19914	18925	20882	19790	19945	19973	19886	20427	19776	19294	21397	20490	19970	19629	19667	20254	20677	19919	20167	20600	20544	18185	20257	20364	20302	20394	20119	20704	19119	20136	6320	21317	3224	20430	19846	19733	19606	19706	20198	19727	19774	20454	19647	19875	19769	19791	19937	20103	20057	19266	19105	20565	19508	19412	19261	19947	19515	19964	20481	19377	19961	23493	19656	20431	19810	19818	19790	19819	19849	19967	19834	19652	20175	19842	19639	19207	19207	20304	20304	20304	20304	19677	20028	19063	20028	19207	19207	19207	19207	19207	20142	20096	19414	19470	19858	19470	19894	19078	19686	19437	19140	19810
GCA_004790725	19910	20292	20704	20292	20714	19647	19746	19960	19915	19109	20785	20373	19994	20259	11778	19680	20180	18846	20408	19792	20029	20749	20520	20374	20468	19508	20114	20788	19930	19667	20000	19629	20262	20390	19955	19943	20236	20311	20366	20057	20263	20485	20454	21393	20379	20282	20653	20181	20420	20436	20963	20256	20149	20193	1819	20153	19471	19982	19577	19068	19746	20015	20427	19991	19563	20290	20552	20308	20226	19812	20281	20437	19747	19960	20344	19963	20231	20120	20433	20219	20351	19466	19937	19970	20432	20444	19847	20264	19823	20079	19971	19873	19979	19839	20191	20435	20270	19814	19876	13787	19987	20067	19744	19614	20636	19586	19805	19871	20639	20591	19736	20002	19687	19454	20025	19902	19690	19925	19746	19720	20445	20563	19816	19799	19571	19999	19895	19977	20374	20253	19825	19880	20836	20451	20914	11780	20249	19896	20013	20132	20221	19598	20031	21055	20310	20463	19321	20109	19936	20323	19913	20404	20116	20424	20027	20169	19742	19770	19772	20308	20574	21483	20447	19992	20321	19677	19619	20107	20143	20342	20061	20277	19070	20311	19837	19690	19945	19882	19959	19943	20307	20206	20327	20379	20413	19973	20206	20281	20511	20402	19558	20342	20376	19289	20530	20211	20717	20067	19871	20067	20323	19636	19839	19660	19688	19686	20598	20393	19636	19544	20599	19636	19544	19544	19636	19687	19636	19544	19544	19636	20323	19687	19970	20347	19918	19370	19359	19853	20239	19744	19934	19987	19842	19512	19962	20936	20016	20308	20132	19431	20874	19308	20053	19922	19998	19418	19648	20340	20353	19192	20353	20239	20871	20112	20188	20324	20502	20175	19767	19706	20015	19739	20692	19548	19042	19749	19991	20095	20303	20048	20731	20665	19878	19939	20015	20437	19545	19958	20015	19420	20412	20068	20038	19954	19454	19718	20396	19616	20556	20467	20250	19890	20050	20177	20261	19981	19910	19793	20001	20001	20314	20821	20145	20198	20398	20039	20244	20332	20223	20149	20090	19106	19227	19789	20316	20366	20372	20276	20014	20316	22051	18693	19540	19971	20268	20271	19935	19361	20331	20523	19518	20179	20390	19876	20982	1659	19994	20329	19854	19055	20022	20171	20606	20472	20003	20448	19712	18811	19547	18693	19979	20690	18848	19066	20374	18636	20686	19750	18921	19949	20848	21712	20267	19698	19648	18991	20486	18949	19854	20104	20413	20038	19733	20347	19442	20313	19629	19067	19831	19781	20499	20363	20330	19192	19832	19486	20459	19392	19039	19302	20284	20163	20998	20332	20311	19904	20213	20779	18965	19933	20223	20308	20529	18896	19124	19635	19914	19909	18946	19694	20512	19545	20649	19165	19984	19915	19508	20198	20520	20213	20037	19033	20225	19035	19428	20832	18819	20622	18971	20733	20498	18935	19052	18967	18435	20150	19864	19703	13786	19763	20417	19702	20098	20401	18932	21141	19905	19103	20381	20868	20421	20085	19793	888	19780	19743	20408	19577	19815	20180	19097	20193	19876	20942	19776	20448	19463	19707	20409	19330	19452	20051	18809	20100	19175	19701	19796	19955	19795	20983	20739	20283	20239	19885	19831	19052	18577	20460	20102	19244	20018	20590	20300	20146	0	19849	19807	20173	19459	18953	19994	11772	19422	20449	19185	21151	20048	19797	20344	19459	20210	18983	18984	19426	21103	19044	19035	20310	19381	20232	19869	20215	20367	19049	19248	19306	20430	20003	20135	19856	19315	19340	20113	19237	18739	18921	19546	20194	19588	18938	18591	19352	19583	19913	18797	20552	19188	19844	19956	18694	18690	18666	18936	20394	20108	20033	19764	19742	20053	20468	20893	19639	20164	20342	18908	20396	19648	20426	19636	20086	19594	21448	20735	18861	19009	20430	20622	19306	19201	20787	19096	19413	18868	19953	20142	19387	20983	20103	20753	20142	21026	20151	20392	20372	882	19796	18999	20168	20951	20201	20085	19168	20204	20081	20664	19105	19428	19776	19892	20150	18957	19951	20219	20349	19965	20396	19776	19169	19650	19415	20144	20548	20017	20049	21005	18803	19770	20246	20217	20246	19198	19758	19542	20475	20184	19811	19550	20306	20348	20283	22131	20175	20182	20865	20347	20519	20423	19752	18892	19756	19849	20235	20253	18652	19626	20833	20338	19193	19896	18643	19828	20854	19779	20868	20885	20371	20840	18873	19735	19721	20643	19084	19593	20417	20866	20167	19543	19343	19059	20840	19716	19250	19737	20821	20293	20240	19708	19738	19738	19844	20866	20200	18953	19059	20821	20850	20849	19745	18866	19176	19829	19692	19724	19792	19602	19026	19197	18829	18931	19751	20159	19513	19392	20941	21308	18998	20946	20047	19930	20173	20744	20759	19776	19257	20602	20310	20122	20434	19328	19343	20190	890	920	19992	20406	20466	20252	20653	20924	20679	20400	20184	20550	20873	19960	19422	20984	19033	19721	20838	20869	20805	20891	19426	19055	19787	19629	20280	19664	20233	18727	20011	20564	20286	19773	18645	20366	20506	18832	19889	18964	20234	20271	20017	19827	20027	19972	19663	19000	19910	19941	20020	20252	20214	19721	20874	20448	20256	22359	20185	20454	20435	20441	20405	20443	20041	20588	20127	19720	20230	20007	20564	20179	20179	20078	20078	20078	20078	20349	20000	19768	20000	20179	20179	20167	20180	20179	19970	20503	20547	20278	20276	20278	20336	19745	20286	20217	19953	20265
GCA_004912245	21039	21034	21699	21034	21704	19596	19592	20598	19685	19778	20881	19917	20659	20570	19612	20080	20227	20239	20220	19118	20527	20870	20492	19918	21655	20391	19687	21275	20623	20011	20678	19820	21200	20042	20563	20051	20605	20327	20262	20798	20655	20388	21179	21479	20383	21126	20305	20452	20538	20461	21170	20493	19693	20677	19827	20369	19911	19815	20663	19022	19999	20277	20811	19884	20401	21121	21020	20708	20505	19849	20568	20028	20575	20311	20667	20319	20707	20040	20237	20703	20130	19831	19850	20729	20014	20907	20139	20667	19689	20204	19634	19876	20627	19960	20412	20026	20581	20085	19954	19406	20229	20310	19939	19427	20641	20326	19969	19973	20101	20810	20541	19826	20043	19871	20052	19906	20060	20151	19873	20243	19997	21035	19801	20260	19983	20249	20382	20247	20096	20566	19986	21103	21452	20257	20905	19613	20808	20121	20191	20368	21047	19528	20759	20788	20143	20260	19590	20525	20953	20508	20758	21207	20237	20762	20308	20588	19782	20505	20249	20243	20876	21721	20796	19922	20752	20682	19725	20670	20109	19940	20124	21017	19388	20290	19958	20276	20130	20364	20530	20232	20521	20384	19946	20470	20663	20343	20436	20799	20202	20111	19812	20707	20753	19989	20281	20805	20813	20091	20550	20087	20697	20435	19960	20607	20678	20676	20896	20665	20435	19718	20897	20435	19718	19718	20435	20675	20435	19718	19718	20435	20697	20673	20616	20801	19918	6773	20436	20859	20514	20374	20753	20285	19832	8665	20341	21675	20144	20758	19742	19625	21360	19953	20522	19962	20231	19998	20124	20985	20941	19243	20329	20827	21518	20672	20409	20344	20496	20208	20593	20219	20353	19698	21148	20169	18413	20326	20298	19814	20436	19942	20636	19355	20138	19906	20353	21320	19998	20596	20351	20273	21081	20123	20518	20172	20119	20402	20580	20340	20595	20423	20297	20563	20425	20640	20826	20696	20791	19119	20337	20337	20400	21033	19446	19953	20993	19668	20124	20599	20371	20493	20520	19610	19704	20513	20402	20250	20760	20753	20210	20644	21695	18574	18825	20048	20188	19854	20578	19766	20728	19999	8881	19222	19943	20656	19523	19812	20199	20598	19885	18840	20607	20383	20389	20829	19873	20667	20352	18837	20391	19425	20106	21136	19094	19948	20109	19341	19724	20321	19641	19434	21005	21646	20175	20215	19805	18841	20862	18749	19800	20264	20924	20729	19769	20332	19826	21004	20819	20393	18176	20205	20692	21231	20708	19290	20303	20167	21243	20299	18884	19464	20360	20206	20647	21199	20092	19623	19971	20804	18896	20226	21245	21046	21485	18721	19662	10152	20788	20279	19746	19799	21406	19587	21389	19341	20056	19685	20391	20380	20492	21181	20556	18832	6774	18834	20064	21185	18706	19258	18812	21379	19977	18767	19565	19458	19549	18510	19844	19815	19427	20012	20622	20680	20397	20340	19023	21184	20579	19769	18842	21016	21560	20818	20802	19764	20353	19592	20220	20663	19800	20227	18543	20969	21218	21094	20278	20052	19335	20281	19698	20619	20287	20581	19764	20587	19965	20385	20041	18734	20040	21395	20960	20470	20969	20498	20168	19565	19514	21207	20847	20132	20034	20812	20209	20941	19849	0	20528	6691	19954	18226	20150	19572	18676	20617	19978	21501	20447	10298	21064	18991	20601	18829	18830	19393	21135	18845	18834	20887	19999	21197	6919	20539	20733	20898	20215	19789	21010	21096	19707	19252	6648	19569	20963	19705	19428	20061	19891	20448	20402	20086	20039	19839	20372	19774	19140	20314	19567	20519	20686	19830	19826	18608	18433	20141	20460	19934	8056	20134	21103	19488	20634	19336	20829	20029	20089	20126	19644	20047	20021	20813	19790	21028	19959	19483	20404	21277	20724	20341	20020	21317	20954	20003	20002	20376	20453	20011	22177	20407	21112	20446	21441	21003	21432	18826	19740	20022	19550	20208	21069	21018	19505	20019	21003	19999	21258	19647	20034	20019	20121	20529	18960	19579	19954	21489	20075	21531	19901	19783	20294	19708	20196	20792	20930	20621	20963	19710	20372	20875	20847	20875	19712	20155	20176	20171	20405	20040	20156	19828	21063	20234	21798	20847	20632	20984	20616	20670	20122	7245	19830	7549	7601	19978	19213	20040	20536	21342	20667	19279	20075	18346	20526	21377	20747	21270	21290	20686	21363	19538	18091	18376	20800	20934	19891	20351	21268	20347	20271	17709	19211	21363	18074	20032	18091	20968	20149	20147	18065	18092	18092	19836	21268	18764	19530	19211	20968	21374	21372	18098	18411	20003	20246	19960	19952	20112	20147	19298	19904	20117	18768	19991	18694	20101	19822	21082	21093	18838	21083	19980	18650	20873	20867	20831	19886	20637	21001	21239	20793	20584	19932	20174	21017	19784	19813	19910	21538	19954	20892	20249	21076	21165	20683	20114	21027	20541	20398	20060	21119	18832	19742	21314	21403	21319	21432	20035	19602	20035	20819	21024	20376	20957	18647	20007	20784	20085	20391	19700	19858	21112	20118	19887	18279	20059	20225	20075	20639	20595	19555	20034	19670	20357	20000	20263	20310	20828	20528	20715	20667	19797	22138	20411	20365	20401	20406	20370	20407	20065	20745	20207	19974	20363	20259	21218	19222	19222	20836	20836	20836	20836	21058	20870	19739	20870	19222	19222	19204	19223	19222	20616	20363	20825	20567	20115	20567	20591	20061	20316	20166	20862	20692
GCA_005280395	19733	7065	19622	7065	19623	19135	18919	19626	19078	19361	19638	19610	19076	19148	19528	18918	19691	19067	19631	19954	19361	19336	19384	19611	20370	18947	18920	19834	19824	19146	19294	19390	19274	19524	18913	19572	19218	19960	19758	18673	18822	19648	19150	20118	19738	19378	19514	19113	19437	19056	19456	19173	19804	19276	19896	19246	18497	18770	19555	19394	20242	18983	19950	19291	19165	7654	19807	19167	19131	18862	19168	19125	18523	19634	19146	19622	19078	19366	19541	19262	19462	18699	18940	18820	19655	19700	18262	19079	18794	18999	19128	19106	19791	19552	19289	19121	19159	18247	18645	19550	19532	19320	19062	18637	19265	18337	18952	18797	19791	19231	18668	18921	18566	18808	19621	18991	19012	19124	18757	20611	19684	19955	19353	18596	19195	18871	18774	18871	19314	19143	18833	19810	19353	19391	20023	19530	19133	19148	19560	19141	19279	18660	18868	19598	19315	19572	18593	18960	19781	19243	19467	20037	19162	19180	19220	19348	19134	18905	18570	19792	19486	20285	19204	19313	19333	19373	18903	19538	19780	19458	19702	7050	20137	19248	19550	20883	19136	18764	18967	19255	18907	19570	19422	19166	19540	19425	19192	19440	19223	19536	19047	19178	19135	20556	19887	19076	19650	19271	18928	19269	19148	18961	19552	18486	18529	18529	19508	19543	18961	19198	19511	18961	19198	19198	18961	18530	18961	19198	19198	18961	19148	18528	19791	19944	19131	20146	18990	19332	19157	19334	18761	19528	19254	20397	19194	19796	18839	19471	19300	18708	19866	18818	19037	18688	19444	18768	18997	19303	19072	19947	19441	19223	20410	19053	19286	19991	19922	19026	18981	19078	19561	19106	19877	18790	19900	19582	19533	18842	19134	19289	20331	19797	18717	18669	19561	19946	18336	19624	19561	19175	19696	19731	18829	19179	18580	19186	19668	18922	19338	19416	19952	19555	18805	19625	19146	19867	18635	19971	19545	19545	19952	19490	19053	19123	19363	19194	19767	19313	19278	19667	19567	20392	19702	19231	19954	19641	18834	18894	18850	19126	20123	19431	19776	19599	19367	19084	19055	20236	19171	19153	20356	18850	19632	19131	20067	19853	19233	19267	18910	20065	20794	19216	19687	19126	18902	19140	19153	19882	19368	19846	18652	19678	19881	20284	19267	19600	20843	19314	19899	20547	19912	19666	19745	18550	19275	20025	19604	20077	18578	18664	19622	21509	18886	19288	20521	19784	19659	19192	20449	19386	19187	19364	18676	20432	19425	18721	19435	18709	20099	20360	18985	18852	19433	19326	19542	19128	19139	19700	20188	19005	21548	8222	21794	19923	19975	19831	18659	19570	20083	20054	19376	19804	19039	20217	18907	19078	18947	19572	19384	19009	19441	20056	20876	20060	19981	19657	19821	19692	19979	19640	19106	19982	20317	20170	19813	20495	18546	20102	19560	18693	19484	19642	18639	19140	19400	19832	19027	20419	19653	19921	20067	19057	20694	19630	20389	18919	19631	19555	19352	19691	19925	9136	19670	20050	18824	19105	18698	20431	19313	19068	19119	19536	20205	20697	20591	21124	18722	20474	18721	20285	20195	19421	20227	21074	18645	20317	19907	17572	19641	20214	19221	18764	19480	8484	19807	20528	0	20757	20538	19342	18716	19518	20073	19850	20264	20613	19665	20688	8258	20317	19146	20036	20037	19769	20103	20056	20058	19651	19685	19019	19343	21091	18697	21199	20107	20238	19822	21430	19400	19143	20080	18661	19071	19838	20316	19703	20560	19371	20736	19955	20249	20231	19174	18947	20106	19262	20315	19652	20809	20286	20282	19495	19987	19329	19612	18347	19898	19476	19399	19535	19133	19739	7779	19255	20250	19291	19143	19488	20492	8219	19842	20226	18811	20083	19203	21543	18900	19967	20144	19377	21222	19665	20468	19530	19666	19653	21764	20556	21845	19063	20415	19148	20132	19649	19630	18716	20272	19215	19782	19243	19546	20061	19231	18589	19335	20371	19682	18697	20442	19206	20002	18701	19510	20014	19078	20036	19543	19990	18905	19841	18789	20223	19459	19258	19638	19960	19090	7769	7761	7769	20526	18413	18697	19224	15571	18277	20543	19238	8255	19143	21263	7693	19686	19954	18774	19289	20005	20482	19053	20374	20573	19207	19372	20164	19296	19721	19724	20159	19088	19439	18834	19729	19406	19755	19770	19633	19715	20043	20103	20134	19303	21035	18527	19140	19753	19669	19433	19814	19879	19715	20101	20396	20103	19913	19055	19418	20077	20104	20104	18819	19757	20575	19552	19878	19913	19721	19722	20109	19935	20124	19416	18643	18724	18750	20860	18035	19713	20159	19984	18574	20471	19074	18555	19969	20204	20063	20033	19023	19240	19542	19330	19545	20433	19096	19427	19065	5399	19182	18761	20541	19297	19660	19689	19397	20042	19312	18942	20985	19994	19317	19215	19217	19800	20291	19523	19705	20092	20056	19253	19661	19603	19536	19631	19885	20346	18714	19659	8204	20959	7042	19911	19143	18939	19260	19277	19859	19217	19407	20160	19085	19364	19275	18947	19455	19507	19448	18599	18782	20236	19312	18959	18970	19563	19073	19230	19944	19139	19464	22842	19285	19686	19269	19275	19227	19276	19122	19489	19336	19205	19686	19294	19241	18850	18850	19926	19926	19926	19926	19340	19488	18814	19488	18850	18850	18850	18850	18850	19791	19188	19317	19163	19401	19163	19315	18408	19074	18919	18712	19291
GCA_006367125	21472	21311	22074	21311	22079	19932	20361	21273	20228	20195	21186	20477	20980	20966	20085	20433	20769	20540	20540	19442	21036	21351	20944	20478	22215	20711	20137	21669	20797	20532	20985	19989	21607	20400	20991	20418	20884	20733	20774	21118	21062	20832	21391	21931	20770	21557	20713	20956	20991	20864	21635	21141	20362	20854	20167	20732	20203	20195	21040	19448	20333	20710	21143	20256	20721	21270	21286	21087	21156	20376	20986	20465	20860	20788	21086	20795	20960	20652	20575	21100	20609	20230	19995	21147	20531	21277	20517	21062	20273	20860	20083	20153	20807	20307	20873	20463	20973	20483	20307	19749	20632	20686	20348	20000	21114	20742	20371	20099	20731	21469	20933	20044	20379	20401	20457	20085	20345	20515	20044	20605	20504	21465	20192	20689	20500	20545	20563	20527	20162	20960	20341	21416	21818	20523	21523	20084	21207	20422	20577	20846	21476	19743	20960	21166	20316	20550	19522	20731	21296	21249	20811	21818	20327	21277	20573	20913	20155	20888	20674	20540	21388	22108	20951	20356	21268	20867	20032	20976	20616	20259	20546	21295	19867	20493	20305	20650	20461	20546	20960	20551	20943	20965	20268	20952	20729	21049	21079	21265	20617	20724	20130	21090	21222	20399	21007	21187	21180	20377	20919	20373	21073	20893	20307	20812	20879	20877	21098	20713	20893	19973	21099	20893	19973	19973	20893	20876	20893	19973	19973	20893	21073	20874	20788	21259	20198	7673	20953	21383	20922	20869	21006	20661	20281	9165	20734	21950	20314	21249	20382	19766	21733	20314	21080	20444	20567	20344	20689	21345	21121	19351	20834	21189	22151	21092	20870	20602	20699	20580	20932	20646	20712	20121	21216	20146	18766	20827	20673	20321	20840	20411	21264	19881	20453	20113	20712	21500	20461	21271	20710	20652	21455	20523	21020	20372	20619	20991	21129	20512	21063	20950	20834	21110	20807	20957	21224	21084	21098	19449	20696	20696	20790	21369	19802	20404	21376	19977	20393	21393	20547	20946	21037	20070	19983	20948	20792	20743	21008	21115	20673	21027	22191	19106	19025	20440	20465	20212	20687	20160	21102	20284	9581	19515	20450	20970	19674	20158	20403	21219	20352	18934	20923	20756	20662	21036	20257	20840	20644	19096	20849	19983	20532	21507	19436	20243	20320	19940	20180	20841	19830	19912	21545	21958	20544	20592	19988	19084	20737	19155	20419	20749	21310	20963	20006	20534	20255	21447	21103	20842	18541	20594	20901	21341	21289	20035	20887	20678	21368	20546	18988	19788	20874	20737	20813	21308	20345	20160	20180	21360	19143	20457	21724	21205	21953	18934	20060	10892	21089	20799	20041	20295	21579	20168	21747	19664	20342	20228	20711	20961	20944	21320	20944	19061	15	19063	20231	21440	18927	19810	19043	21799	20363	19003	20035	19916	19895	19120	20127	20304	19764	20241	21172	20965	20863	20894	19511	21303	21022	20144	19412	21556	22061	21209	21177	20062	20652	20360	20540	21040	20191	20769	18771	21147	21418	21646	20634	20483	19838	20600	19965	20876	20664	20869	20047	20799	20501	20615	20270	19386	20269	21756	21430	20849	21338	20823	20570	20035	19699	21340	21171	20312	20326	21167	20658	21104	20173	6691	20757	0	20345	18672	20615	20043	19010	20702	20182	22065	20834	10395	21223	19447	20968	19058	19059	19601	21375	19075	19064	21003	20550	21336	7436	20896	21089	21414	20696	20120	21167	21496	20204	19619	7605	19678	21086	19975	19697	20418	20302	20815	20758	20538	20281	20271	20859	19863	19524	20612	19795	20873	21021	20108	20104	19172	18667	20386	20918	20405	8302	20712	21416	19694	21024	19760	20920	20257	20371	20338	20108	20469	20455	20967	20290	21109	20307	19732	20680	21736	21004	20429	20109	21659	21469	20506	20234	20864	20912	20520	22580	20681	21601	20862	22001	21129	21911	19394	20059	20250	20025	20578	21566	21137	20689	20094	21122	20519	21584	20120	20556	20248	20583	20810	19185	20004	20540	22001	20326	22032	20068	20115	20481	20147	20632	21246	21275	21161	21366	20292	20732	21024	20996	21024	20055	20619	20536	20536	20618	20521	20486	20670	21222	20738	22333	20990	21085	21524	21008	21076	20815	7570	20328	7808	7862	20198	19808	20326	21014	21704	20945	19561	20674	18825	20987	21737	21173	21645	21663	21277	21723	19574	18488	18713	20965	21452	20413	20914	21645	20864	20754	18120	19493	21723	18464	20262	18488	21512	20519	20702	18462	18489	18489	19946	21643	19410	19820	19493	21512	21732	21732	18495	18644	20094	20669	20180	20206	20324	20434	19516	20383	20379	18979	20230	19306	20467	20230	21620	21405	19083	21639	20219	19004	21286	21349	21291	20256	20910	21333	21379	20942	20785	20155	20447	21546	20085	20114	20445	22039	20018	21003	20784	21631	21455	20815	20386	21376	21166	20828	20582	21676	19061	19971	21676	21755	21660	21773	20568	20051	20264	21103	21179	20918	21227	18909	20286	21268	20258	20674	20034	19915	21313	20380	20357	18727	20471	20570	20493	20697	20868	19759	20352	19968	20932	20195	20663	20832	21193	21148	21246	20840	20335	22539	20871	21016	20618	20628	20593	20629	20499	20984	20771	20438	20775	20837	21399	19515	19515	20980	20980	20980	20980	21500	21307	19870	21307	19515	19515	19515	19516	19515	20788	20754	21129	20985	20621	20985	21396	20507	20875	20628	21163	20978
GCA_006367395	20170	21044	21736	21044	21743	19662	20048	20087	20117	19750	20766	19849	20921	21254	19674	20351	20266	20164	20037	19993	20268	21046	20630	19850	21375	19693	20011	21399	19216	19572	20461	19897	21015	20688	20610	20162	20198	20521	20619	20787	20931	20357	20800	21409	20528	20592	20750	20220	20843	20714	21065	20882	20209	20415	19865	20307	20406	19993	13972	19707	19813	20172	20677	19492	20262	21170	20383	21412	20888	19798	21274	20436	20527	20075	21432	20047	20426	20199	20199	20990	20662	19774	19990	20823	19863	21103	20196	21399	19801	20660	20092	19531	19176	19962	20911	20432	21262	20175	19888	19794	20380	20498	19825	19610	20926	20259	20737	19798	20933	20713	20533	19846	20430	19930	20139	20141	20107	20151	19985	17593	19977	8011	19987	20466	19400	20538	20369	20513	19850	21248	20577	13863	21287	20297	21209	19674	21306	20056	20080	20849	20549	19866	20529	21087	20238	20159	19743	20632	14311	20975	20188	20905	20402	21468	20317	20628	20018	20421	20435	20460	21184	21629	20426	20608	20842	19970	20154	19859	20224	20295	20329	21031	19419	20893	19960	15131	20136	20352	20218	20164	21347	20695	21109	21010	20713	20574	20628	21259	19907	20769	19905	21399	20878	8852	20989	20956	20760	20552	20743	20553	21387	20692	19962	20565	20617	20621	21158	20690	20692	19859	21159	20692	19859	19859	20692	20622	20692	19859	19859	20692	21387	20620	19156	20342	19566	19711	20132	20403	20976	20192	20616	20389	19973	19817	20411	21031	19551	21238	20590	19616	21401	19438	20226	20497	20361	19922	19945	21514	20769	18932	20501	21464	21485	20811	20908	20503	20621	20002	20594	20390	20394	19976	21258	20014	19059	19893	20400	20385	20808	20209	20718	21060	20320	19862	20394	20627	19985	20085	20394	20051	20850	20305	20567	20499	20422	20096	20692	20573	20873	20776	20796	20209	20693	20224	21321	20326	20520	19980	20377	20377	20653	20977	19797	20030	20800	20144	20357	20989	20598	20454	20035	19605	19482	19980	20655	20455	20617	21355	20656	21399	21957	18980	19851	20187	20517	20403	20768	19519	21402	20513	19852	20575	19943	19733	21563	19845	20520	20954	19717	19604	19868	20290	20818	20475	19786	20634	20006	19215	20502	19639	20723	21346	19062	19600	19996	19216	21282	20238	19217	19510	20687	21620	20165	20313	20036	19522	20436	19566	20719	20757	20876	12437	19692	20929	19457	20394	13779	16984	20237	19906	21023	20977	21139	19873	20627	20183	21049	20466	19662	19504	21168	21030	21155	20945	20513	19930	19832	20683	19347	19941	17869	21107	17767	19425	19859	19967	20512	20122	19251	20248	21033	20001	21328	19321	20595	20117	19693	20697	20630	20714	20248	19548	20447	19550	19077	21146	19420	21010	19544	21009	19694	19416	19306	19201	19204	20780	20447	20297	19808	20317	20853	13647	20519	20617	19623	21983	20597	19633	20540	20719	21213	20758	9449	19209	10142	20048	20037	13972	19986	20266	19534	20348	12659	20956	20284	20506	19465	17141	20348	12351	20113	20539	13660	17166	19750	17442	20352	20925	20350	21688	20441	20697	10444	17450	20546	19306	18992	20749	19844	19636	20523	21034	20179	21036	19459	19954	20538	20345	0	19247	20855	19662	19162	20477	17478	21552	20332	19976	21142	19320	20733	19538	19539	19140	21378	19561	19550	20204	19523	20736	20139	17206	20393	21740	7651	19431	20470	14264	19620	19888	19660	19523	20785	19526	19498	8654	19519	20256	16173	8384	12836	19355	19733	20183	18996	20517	19170	20390	18365	13164	13160	19104	19454	20186	20333	20548	19983	19307	20794	20796	21006	20121	20802	19934	13480	20015	20010	20216	15412	20902	20224	21208	21108	19369	19776	17753	20645	20241	20177	20808	21853	19566	13491	20193	20357	19530	11903	20203	17592	20300	21504	20750	21163	20523	19189	20333	19290	20254	21297	20753	20400	20137	20757	20236	21108	19505	19558	20307	20086	20234	19428	20241	20601	21159	20108	21188	20038	19210	19666	19743	20724	21125	20349	20581	20878	19719	20141	20930	20883	20930	18144	20472	20253	20344	20606	20639	9762	20639	21142	20822	22146	20892	20444	20729	20942	20338	20509	20051	18856	20179	20339	19863	20502	12849	20090	21620	21142	19738	20308	19462	20202	21628	20438	21643	21606	20682	21613	19131	20342	20083	20573	21844	20084	20628	21641	20404	20045	19924	19263	21613	20336	19615	20343	20694	20522	20113	20309	20343	20343	19628	21641	21067	20334	19263	20694	21624	21624	20351	19465	20149	20206	20243	20144	20189	16715	19645	19371	19830	19555	20312	20961	20194	19754	20848	21715	19603	20936	20545	20376	20480	21043	20798	19900	20069	21083	20770	20913	20575	20059	19459	20543	19227	19254	20074	21195	20283	20843	21132	20924	20667	20514	20860	20870	20826	20265	19611	21002	19548	20016	21595	21704	21641	21733	19530	19461	20349	13779	21073	20429	20996	19136	19705	20702	20110	19683	17104	20226	20513	19831	19888	19284	20466	20237	20309	20171	19885	19905	20240	19890	20383	20356	20235	20135	20960	19836	20008	20634	20473	23223	20910	20492	20708	20715	20690	20717	20091	21086	20248	20119	20474	20396	20760	20575	20575	19896	19896	19896	19896	21060	20712	19890	20712	20575	20575	20562	20576	20575	19156	20930	20417	21273	20624	21273	20993	19998	20955	20237	20536	20924
GCA_006491875	20008	19920	20548	19920	20555	19195	19082	20084	19273	18799	19713	19173	19570	20048	18686	18882	19739	19204	19396	18132	19945	20504	19803	19174	20564	19279	19280	20490	20266	19430	19918	19061	20269	19697	19633	19680	19533	19867	19809	20012	20129	19769	20028	20700	19928	19690	19716	19717	20269	19408	20209	20001	19849	19941	18897	19610	19023	19062	19796	16670	19027	19870	20070	19347	19389	19962	20099	20218	20021	19265	20056	19552	19657	19798	20211	19806	19941	19614	19406	20006	19289	19146	19581	19991	19192	19609	19339	20184	19053	19948	19685	19453	20307	19621	19799	19550	20057	19325	18835	18423	19769	19631	19323	18900	19704	19298	19696	19329	19982	20277	19575	19083	19415	19221	19707	19381	19647	19334	19371	19574	19283	20302	19416	19559	19503	19268	19817	19260	19932	20044	19225	20195	20573	19777	20106	18686	20105	19133	19688	19849	19560	19189	19933	19914	19543	19372	19295	19440	20178	20119	20086	20278	19001	20176	19251	20113	19176	19625	19560	19742	20326	20959	19607	19877	20140	19344	19589	19344	19684	19366	19864	19932	18162	19134	19619	19320	19285	19796	19444	19722	19925	19808	19269	19966	19959	19681	20239	19972	19587	20061	19542	20231	19975	19304	19634	19794	19520	19900	19736	19899	20229	19698	19621	19649	19760	19762	20068	19953	19698	18944	20069	19698	18944	18944	19698	19763	19698	18944	18944	19698	20229	19763	20300	19793	19486	17988	19531	19881	19881	20037	19907	19828	19161	17913	19268	20689	19217	19814	19927	19340	20501	18903	19984	19015	19709	18993	19467	20159	20183	18262	19688	20328	20825	19802	19796	20291	19786	19774	19515	19541	19854	19341	20193	19395	17889	19646	19835	19588	19747	19666	20792	19065	19146	19199	19854	20014	19418	20082	19854	19698	20008	19839	19754	19858	19424	19514	19964	19641	19750	19798	19822	20074	19365	19927	20097	20437	19896	18130	19866	19866	20053	19976	19288	19508	20007	19438	19634	20117	19719	19953	19564	19014	18853	19278	20055	19931	19857	20225	19653	20183	21118	17590	18184	19690	19923	19005	19765	18312	20248	19559	18051	17831	19228	19700	19232	18902	19886	19795	19041	18358	19350	19005	19612	20000	19270	19951	19462	18305	19471	18795	19361	20343	18166	18929	19338	18494	18943	19992	18660	18700	20438	20687	19437	19509	19198	18396	19834	18243	19158	19475	20161	19802	19016	19173	19162	19865	19994	19545	18065	19345	19855	20276	20122	18741	19734	19400	20324	19519	18428	18682	19586	19479	20196	20244	19539	18777	19287	20153	18383	19380	19939	19769	20386	18079	18447	18265	19875	19342	18494	18751	20313	18542	20589	18569	19260	19273	19279	19806	19803	19989	20109	18394	18751	18396	19269	20251	18220	19045	18365	20772	19002	18313	18981	18869	18645	18726	19243	18833	18444	19511	19991	19962	19290	19721	18012	20447	19640	19091	18698	20435	20503	19847	20295	18823	19695	19081	19396	19796	19415	19739	18307	19731	20404	20468	19359	19565	18467	19030	19493	19853	19565	19420	19003	19616	19095	19424	19539	19001	19537	20629	19866	19364	20254	19515	19158	18981	18311	20079	19721	18988	19837	19846	19732	19851	18953	18226	19342	18672	19247	0	19406	18673	18350	19978	18970	21217	19792	18363	19813	18689	19708	18332	18333	18497	20570	18406	18395	20320	18919	19996	18441	19808	19513	20237	19632	19009	20423	20290	18902	19197	18027	19260	20341	18808	18465	19233	19155	19103	19434	19324	19096	18663	19391	19352	18262	19759	18618	19725	20007	19008	19004	17483	18310	19631	20013	19274	18296	19371	20047	19730	19871	18639	19612	19297	19194	19357	18762	19547	19324	19598	18679	20761	19308	18294	19682	20195	19727	19333	19129	20416	20273	18983	19160	19960	19996	18981	21212	18972	20493	19457	21113	20112	20432	18691	18805	19514	18948	19014	20056	20031	19822	19098	20011	19193	20369	19063	18965	19501	19294	19913	18336	19511	19911	20378	19210	20522	19166	18504	19207	17435	19454	20232	20243	19629	20143	18562	19443	19649	19624	19649	18576	19498	19839	19555	19277	19396	19069	19664	19794	19470	21251	19608	20265	20478	20117	19488	20124	18201	19274	18371	18510	19298	18617	19139	19766	20567	19831	18731	19895	8250	19461	20523	19795	20540	20557	20303	20510	18420	17956	18120	19475	20242	19011	19737	20540	19869	19714	17571	17455	20510	17908	18927	17956	20421	19332	19360	17930	17957	17957	18980	20538	19016	18597	17455	20421	20520	20518	17955	18146	19119	19674	19462	19560	19642	19455	18834	18971	19073	18343	19509	18908	19378	18819	20363	20543	18404	20474	19699	18254	20076	20499	20071	19026	19628	19909	20043	19615	19639	19410	18921	19631	18843	18872	19560	20535	19687	19963	19382	20434	19613	20127	19248	19987	20710	19664	19002	20527	18394	19049	20550	20716	20655	20760	18970	18932	19536	19994	19782	19375	19881	18184	19503	20240	19527	19669	19024	19646	19632	19074	19791	67	19417	18997	19719	20114	19948	19376	18998	18908	20009	19698	19649	19864	19798	19684	19841	19951	19781	21402	19798	19897	19635	19637	19598	19639	19534	20003	19464	19756	19596	19533	20352	17831	17831	20629	20629	20629	20629	20256	19747	19488	19747	17831	17831	17821	17832	17831	20300	20371	19790	20056	19240	20056	20125	19565	19858	19350	19916	20041
GCA_006492125	19336	19534	19915	19534	19923	18509	18955	19776	18396	19728	19228	19473	18419	18576	19859	18056	18951	19574	18503	19960	19462	18791	18567	19474	20308	18616	18826	19320	19796	19384	18544	19011	18810	19047	18523	18952	19237	19165	19723	18535	19327	18960	18878	19946	19578	18550	18181	18932	19098	18638	19068	18448	19330	19043	19981	18254	18393	18566	19567	19601	20388	18902	18904	18737	18987	19466	19889	18536	18469	18540	18599	18438	18657	19407	18585	19391	18202	18706	18433	18972	18136	18898	18511	19528	19515	19346	18382	18486	18475	18782	18841	18676	19722	19014	18232	18434	18588	18354	18745	19422	19292	19551	18884	18275	18842	18535	19284	19021	19586	19223	19004	18340	18713	18937	18912	18330	18516	19273	18465	20452	19495	20168	18602	18634	18948	18193	18624	18172	18982	18574	17909	19805	19263	18104	19798	19858	18608	19520	18866	18267	18490	18245	18606	19264	19120	18448	18471	18252	19960	18465	19713	19387	18774	18925	19119	18424	18708	18970	18629	19526	19118	20260	19459	19200	19262	19534	18395	19380	19098	19082	19094	19523	19542	18964	19012	20705	19026	18603	18334	19342	18591	19277	19025	18631	19384	18572	18862	18792	19395	19334	18657	18627	18650	20897	19170	18682	19334	18995	18791	18994	18575	18777	19014	18528	18605	18607	19166	19365	18777	19209	19167	18777	19209	19209	18777	18608	18777	19209	19209	18777	18575	18606	19707	19884	18715	19988	19018	18750	18355	19253	18431	19278	18694	19965	18767	19808	18620	18867	19070	18549	19338	18938	18529	17874	18959	18259	18977	18772	18898	19651	18668	18832	20298	18569	18229	19480	19204	18949	18623	18913	19324	19153	19647	18325	19274	19359	19294	18557	18409	18610	20209	19052	18083	18541	19324	19820	18433	19774	19322	19113	19310	19073	18239	18931	18634	18946	19682	18662	19347	19023	19593	19549	18634	19083	18633	19651	19461	19955	19310	19310	19534	18622	18601	18574	18946	18682	19213	18470	18528	18833	19508	20069	20212	18810	19536	19104	19054	18646	18434	18639	20298	19322	19898	18980	18672	18664	18943	20235	18592	19206	20161	18535	19442	18938	19830	19950	18927	18681	18542	19487	20938	19106	18872	19296	18292	19338	18771	19324	18736	19530	625	19923	19065	20247	19151	19788	21088	19229	19897	20379	19677	20048	17400	18519	18129	19458	19139	19422	1610	2048	18833	21251	18716	19002	20160	19714	19821	18993	20304	19403	19075	18840	18682	20068	18646	19041	18879	18478	19514	19723	1572	1448	19079	18816	18614	17775	19089	19322	19371	19298	21349	19349	21758	19106	19590	19906	19463	19507	20164	20012	19230	19799	19296	19604	18071	18396	18616	19277	18567	18952	18958	19446	20667	19448	20300	19504	19098	19040	19378	19330	19203	19351	20129	20019	19390	20704	18169	20052	19438	18544	19277	19785	18908	18318	19217	19397	18661	20141	18964	19668	20251	18621	21386	19854	20513	18954	18503	19567	18600	18951	19159	19306	19974	19655	18576	18429	18453	20707	19104	19440	18927	19414	20458	20668	20180	20628	18573	20541	18572	19713	19983	19125	20185	20957	18060	20129	19673	19039	19778	19927	18937	19426	18774	19130	19994	20150	18716	20615	20855	19406	0	19845	19698	18958	20190	20506	19357	20338	19390	20340	18405	19456	19459	19857	19587	19460	19449	20097	19679	18989	19073	20683	19147	21443	20805	20141	20141	22122	19302	18678	19859	18470	19469	20277	19955	20144	20392	19051	20346	20672	20427	20171	18959	18409	20117	18032	19945	19471	20402	20467	20463	19312	19405	18034	19581	17973	20100	19420	18974	18602	19185	19944	19264	19085	20473	19181	18977	18935	20345	19108	19155	19700	19758	20025	19130	21467	18800	19465	19417	18999	21508	19714	20566	19468	19596	19649	22070	20345	21413	19370	20381	18568	20239	18967	19832	18550	20112	18445	19559	18682	18947	19428	18646	14200	18977	20169	19663	18532	20331	18702	19531	18479	19077	20166	19287	20215	19018	19949	18652	19898	19045	19931	19361	19004	19518	19739	18795	19302	19264	19302	19770	18705	18638	18985	19136	18743	21055	19172	19393	18544	20862	19285	19371	19705	18822	18927	19551	20276	19934	20302	20358	19105	18615	20488	18702	19334	18816	19722	18908	19099	19140	19363	18901	19376	19383	19323	19349	20220	20158	19987	19235	21490	18375	18338	19374	19270	19559	19863	19561	19349	20171	20448	20158	19672	18944	19294	20135	20159	20159	18664	19374	20743	19357	19561	19672	19359	19360	20166	19119	19436	19360	18478	18488	18527	20361	17839	19384	20000	19399	18530	20668	18932	18656	19769	19800	19469	19612	18595	18744	18850	18786	19436	20440	19176	19750	19019	19291	19384	18384	20573	18515	19876	19904	19301	20223	18683	18908	20853	19605	19795	18966	19093	19634	20037	18432	19717	19679	19446	18265	19317	19663	19586	19682	19572	20096	18566	19821	19311	20707	19484	19167	18856	19103	18413	19558	20201	18585	19629	20001	18781	19453	18453	19626	19442	19598	19848	18298	18109	20247	18998	18563	19309	19478	18698	19429	20082	19338	18953	22339	18231	19164	18152	18158	18133	18159	18311	19127	18357	18986	19036	18361	19681	18535	18535	19948	19948	19948	19948	18944	19047	18452	19047	18535	18535	18530	18536	18535	19707	18936	19568	18598	18023	18598	18472	18496	18379	18584	19508	18660
GCA_006492475	20178	20002	20534	20003	20546	19794	19688	19930	19710	19085	20398	20263	20065	20167	43	19730	20234	19217	20187	19211	19784	20711	20170	20263	20511	19258	19695	20473	19934	19723	19713	19842	20116	20343	19613	20054	20299	20176	20237	19956	20118	20408	20275	21000	20235	20357	20478	20337	20284	20129	20659	20248	20277	20331	11419	19838	19503	19580	19744	19146	19624	20074	20670	19776	19456	20034	20465	20282	20224	19595	20187	20497	19712	19976	20189	19973	20394	19853	20144	20094	20111	19250	19403	19989	20299	20149	19929	20204	19736	19895	19488	19410	19960	20019	20043	20495	20176	19884	19889	13993	19872	20006	19916	19138	20251	19388	19890	19671	20336	20557	19571	19677	19423	19097	20008	19606	19575	19760	19768	20168	20348	20902	19851	19571	19775	19707	20018	19685	20301	20161	19510	20139	20717	20364	20604	38	20197	19775	19973	19954	20274	19321	20025	20729	19858	20159	19306	20144	20108	20294	19946	20539	20359	20371	20329	20240	19880	20004	19540	20440	20598	21470	20295	20073	20341	19553	19916	20369	20200	20291	20172	19982	19239	20316	20018	19990	19504	20005	19692	19826	20324	20201	20025	20224	20362	19640	19961	20360	20321	20163	19378	20291	20490	19982	20547	19872	20464	20047	19763	20045	20254	19965	20019	19591	19581	19581	20774	20343	19965	19254	20778	19965	19254	19254	19965	19582	19965	19254	19254	19965	20254	19580	19951	20469	19453	19411	19524	19954	20025	20163	19962	19869	19324	19358	19890	20575	19852	20396	20238	19386	20613	19015	20103	19342	19973	19577	19506	20458	20161	19548	20553	20255	20731	19783	20040	20477	20712	20297	19980	19630	19948	19643	20846	19611	19178	19905	19879	20137	20125	19819	20582	20827	19656	19341	19948	20420	19374	19928	19948	19800	20959	20173	19657	20109	19599	19926	20350	19673	20382	20502	20268	19835	19814	20234	20220	20179	19899	19213	19932	19932	20082	20578	19945	19999	20579	19502	20258	20335	20349	19871	20356	19132	19280	19914	20084	20497	20545	20225	19868	20252	22025	18553	19206	20077	20384	20020	19825	19524	20251	20281	19360	19684	20294	19774	21068	11353	20093	20136	19570	18900	20073	19854	20445	20569	19790	20387	19576	18873	19878	19150	19850	20406	18815	19602	20089	18733	20638	20146	19388	20168	20876	21565	20088	19542	19700	18914	20485	18829	19758	19990	20760	20125	19579	20354	19385	20312	20056	19571	19708	20048	20595	20481	20216	19169	20002	19716	20588	19201	18968	19297	20163	20085	21110	20446	20207	19794	19983	20655	18796	19982	20588	20098	20794	18836	18847	19428	19870	20166	19436	19598	20360	19445	20888	19151	19643	19710	19258	20201	20170	20222	20396	18905	20107	18910	19736	20798	18681	20836	18919	21137	20245	18825	19015	18884	18588	20108	19681	19643	13993	19386	19987	19999	19648	20370	18854	21099	19933	19160	20571	20867	20393	19806	20592	11798	19986	19687	20187	19744	19850	20234	19014	19664	20498	20949	19613	20473	19289	19806	20299	19947	19614	20457	19082	20258	18830	20248	19429	19956	19428	20701	20666	20446	20804	20250	19640	19015	18757	20078	20187	19668	19994	20491	20239	19908	11772	19572	19518	20043	19662	18673	19845	0	19461	20312	19568	20929	19907	19792	20138	19849	20137	18969	18970	19637	21318	18921	18910	20604	19145	20242	19987	20499	19917	19391	19890	19255	20646	20630	20162	19817	19338	19269	20361	19273	18729	19308	19555	20259	20075	19591	19020	19563	19707	19629	19039	20684	19216	19950	20274	19018	19014	18533	18882	20240	20051	19821	19607	19756	20433	20516	20832	19505	19936	20031	19190	20110	19552	20292	20208	19881	19533	21137	20796	19198	19248	20541	20330	19481	19483	20913	19442	19201	19219	19994	20095	19162	21586	19978	21045	20240	20848	20277	20365	20562	11802	19413	18982	20042	20866	20321	20270	19475	20314	20093	20560	19067	19184	19396	19921	20225	18917	19910	20292	20341	20574	20360	20006	19369	19754	19349	19901	20556	19892	20167	20758	18707	19627	20015	19986	20015	19463	19563	19663	20269	20119	19582	20128	20424	20136	20195	21794	19974	20238	20911	20070	20595	20598	19726	18669	19671	19865	19982	20161	19106	20163	20848	20296	19101	19890	18519	20004	20845	20152	20852	20857	20488	20831	19378	19714	19554	20461	19428	19860	20374	20850	20135	19580	19307	19142	20831	19715	19700	19714	20865	20387	20179	19694	19715	19715	19433	20850	20151	19062	19142	20865	20840	20834	19722	18797	19471	19862	19328	19374	19383	20085	18773	19031	18741	18842	19382	20103	19647	19304	20858	21102	18926	20931	20338	20020	20059	20706	20823	19780	19376	20596	20258	19853	20232	19558	19780	20303	11822	11852	19742	20372	20115	20240	20542	20922	21040	20117	20197	20488	20518	20043	19242	20982	18905	19714	20824	20907	20826	20916	19244	19055	19420	20056	20061	19899	19942	18549	19596	20515	20144	19830	19302	20060	20787	18742	19339	18679	20199	19723	19892	19892	20105	19754	19701	19280	19845	20039	20174	20520	19882	19503	20876	20387	20285	22125	20041	20288	20355	20357	20327	20359	19918	20668	20063	19692	20246	20081	20398	19684	19684	20123	20123	20123	20123	20419	20141	19253	20141	19684	19684	19673	19685	19684	19951	20219	20524	20186	20074	20186	20339	19613	20124	20051	19926	20429
GCA_006492715	20387	20310	21018	20310	21025	19240	19043	20186	18959	19300	19743	19295	19849	20044	19476	19384	19629	19354	19312	19052	20021	20338	19849	19296	21215	19665	19464	20812	20046	19573	19941	19527	20392	19228	19948	19552	19726	19640	19964	19867	20522	19726	20449	20795	19728	20342	19778	19684	20148	19895	20506	20290	19235	19784	19441	19627	19352	19269	19973	18711	19811	19973	20006	19246	19710	20466	20352	20089	20313	18892	20063	19398	19773	19607	20100	19572	20209	19663	19254	19738	19654	19510	19368	20144	19346	20278	19402	20130	19300	19783	19451	19051	20075	19603	20006	19396	20050	19350	19169	18997	19834	19804	18861	19117	20165	19350	20250	19164	20065	20374	19805	19233	19607	19253	19596	19341	19206	18867	19577	19467	19352	20220	19448	19850	19393	19808	19609	19790	19679	20038	19847	20606	20807	19750	20325	19481	20141	19509	19712	20049	20245	19104	19981	20395	19462	19371	19063	19955	20460	20285	20177	20465	19419	20135	18594	19801	19488	19616	19811	19619	20687	20877	19669	19611	20382	19603	19710	19693	19737	19535	19740	20326	18816	19724	19602	18810	19604	19588	19915	19303	20294	19872	19718	20136	19688	20085	19893	20305	19444	20072	19525	20167	20352	19212	19998	20264	20241	19446	19827	19450	20194	19406	19603	19742	19743	19743	20320	19672	19406	19284	20321	19406	19284	19284	19406	19744	19406	19284	19284	19406	20194	19744	20057	20288	19097	18355	19918	20115	20073	19491	19925	19867	19111	18408	19669	20752	19048	20302	19383	19114	20860	19291	19562	19457	19574	19536	19387	20386	19965	17335	19631	20247	21336	20154	20003	20111	19882	19619	20118	19566	19857	19177	19977	19250	5311	19938	19872	19379	19653	19114	20928	20153	19758	19304	19857	20436	19281	20184	19859	19976	19829	19747	20143	19770	19172	20094	19764	19482	20372	20044	20085	20163	19837	20183	20124	20285	20262	19044	19878	19878	19973	20149	19228	18867	20586	19146	19622	20319	19947	19691	20138	19148	19062	19659	19975	19471	19706	20126	19775	20079	21190	18285	19427	19581	19548	19515	19988	18275	20191	19351	18526	19363	19298	19841	20297	19379	19779	20076	18797	18594	19967	19439	19738	20654	18833	19747	19771	18342	19305	18745	19731	20489	18592	18580	19656	18666	20260	19499	17911	15570	20002	20769	19530	19778	18969	18558	20118	18457	19699	19940	20170	19199	19165	19762	19238	19921	20321	19564	19320	19673	20237	20053	20110	18769	19767	19797	20122	19331	18642	19004	20139	20000	20164	20022	19389	19253	19545	19814	18590	19674	19503	20307	20548	18411	19407	18569	20266	19921	18315	19533	20605	19354	20663	18864	19912	18959	19665	19870	19849	20139	19522	18533	19078	18535	19364	20843	18452	20058	18462	20435	11202	18423	19020	18857	19257	19788	19553	19589	19006	19143	20114	20335	19609	19736	18763	20752	20166	19069	19669	20017	21099	20146	20124	19282	19235	19042	19312	19973	19447	19629	18347	20181	20851	20128	19595	19446	18887	19223	19451	20257	19585	19139	19566	19350	19284	18974	19164	19962	19162	20923	20353	19731	19920	19479	19605	19020	18634	20288	19932	18516	19390	20188	19579	20161	19422	18676	20073	19010	19162	18350	19698	19461	0	19612	18927	21313	20045	19133	20343	19309	19854	18520	18521	17471	20651	18544	18533	19798	19130	20146	18707	19425	19906	20909	19374	19188	19820	20561	18935	19292	18394	19035	20121	18941	19033	18892	19449	18912	19142	19700	19744	18478	19329	19297	18177	19613	18058	19097	19615	19536	19532	18181	18445	19623	19666	19652	18423	19744	20638	19611	20333	19380	20234	19589	19719	19672	19362	19662	18495	20134	19614	20435	20047	17508	19845	20313	19999	19579	19246	20579	20941	19204	19711	19592	19692	19198	21408	19118	20325	20258	21217	19957	21046	19665	19294	19142	19011	19160	20564	19899	19929	19240	19874	19558	20496	19044	19177	19123	19819	19561	18502	19137	19576	21022	18448	21088	19706	18411	19075	19216	19494	20388	20167	20463	20261	19501	19604	20232	20203	20232	18388	19735	19498	19645	20038	19709	19212	19700	20332	19975	18121	20173	19930	20067	19757	19964	19668	18518	19191	18417	18453	19558	19229	19755	19482	20798	19072	18818	19697	18330	19786	20787	19732	20720	20740	19568	20774	17779	19126	18748	20185	20931	19361	19759	20719	19224	19921	18799	9139	20774	19108	18667	19126	19991	10339	19883	19091	19127	19127	18975	20718	20060	19008	9139	19991	20783	20783	19135	18431	19247	19508	19038	19102	19105	19043	18565	15935	19290	18515	19152	19973	19600	19080	20076	21245	18566	20061	18821	19177	20475	20333	19959	19007	19835	20345	20153	20387	19859	19118	19000	20297	19330	19357	19827	21106	19400	20155	19998	20100	20314	20087	19413	20375	20720	20096	19219	20145	18533	18912	20789	20811	20787	20879	19098	19000	19164	20321	20321	20060	20282	18303	19184	19939	19561	19908	18755	19265	20303	19291	19656	18407	19206	19347	19378	20151	20048	19175	19318	18237	19913	19828	18900	19761	20265	20166	20024	19747	19153	22064	20004	19939	19959	19966	19939	19967	19143	20419	19683	18886	20033	19661	20501	19363	19363	20392	20392	20392	20392	20458	20554	19231	20554	19363	19363	19363	19364	19363	20057	20187	19888	20062	19599	20062	20325	19354	20153	19570	20355	20033
GCA_006493645	19528	20259	20492	20259	20497	18671	19311	19639	18890	20383	19490	19294	19565	19488	20333	18699	18863	19501	19075	20747	19190	19420	19164	19295	20817	18680	19272	19782	19410	19102	19267	18725	19406	19324	19282	18781	19129	18794	19774	19335	19655	19023	19309	20493	18679	19809	18853	18538	19574	19483	19773	19772	19795	19037	20502	19080	19396	18902	19727	20174	20958	19066	19331	18884	19510	20224	19158	19677	19775	18432	19508	19108	19354	18770	19662	18743	19012	18914	18971	18655	18574	18977	18476	20001	19357	19946	18836	19596	18889	19364	18807	18362	19384	18869	19458	19104	19496	18829	18613	19896	18654	19036	18605	18736	19368	19542	19840	18780	19686	19972	19388	18709	19288	18979	18770	18524	18734	18620	19055	20520	19425	19949	18698	19361	18865	18964	18984	18943	19442	19482	18701	20053	19951	18599	19706	20332	19697	19516	18713	19461	19779	18169	18912	19493	19225	19103	19017	19479	20030	19769	19866	20127	19364	19810	19563	19092	18920	19447	19349	19191	19867	20559	19457	19350	19904	19228	18705	19658	18836	18735	18889	20242	19885	19240	18867	20669	19266	18969	19058	18814	19594	19276	19920	19675	19148	19665	19221	19463	19070	19495	19073	19746	19586	20708	19310	19486	19378	19411	19186	19410	19719	19223	18869	19236	19270	19266	19622	19129	19223	18721	19623	19223	18721	18721	19223	19269	19223	18721	18721	19223	19719	19271	19371	19752	18403	20155	19372	19518	19118	19123	19308	18655	17844	20462	19608	20253	18876	19422	19330	19044	19918	19128	19620	18733	18726	19207	19155	19746	19652	20194	19012	19808	20679	19357	19455	18995	19107	19428	19451	18681	18716	18031	19702	18933	19529	19224	18667	19269	19121	19284	20224	20021	18857	18975	18716	19875	18421	19637	18716	19309	19472	18923	19170	19206	19015	19071	19762	19461	20120	19357	19998	19614	19612	19316	19713	19663	19972	20761	18700	18700	19016	19206	18840	18261	19598	18751	19539	19755	19396	19066	19450	19508	20248	19556	19018	18636	19283	19523	19609	19734	20586	19558	20768	18808	18539	19403	19516	20834	19715	19547	20554	19761	19372	19577	20293	20467	19162	19535	18556	5877	20905	19029	19150	19722	18578	19195	19142	5582	19135	19822	19034	20089	5943	20474	18881	19611	21601	19085	20193	20182	15886	20206	5435	19355	4830	5711	19393	5749	18915	19021	19275	20865	18503	19282	19696	19315	19789	19599	20899	18975	19383	19769	19413	20453	19253	19823	19588	18973	5819	6574	19164	19146	19390	19728	18748	18205	18767	15258	5626	19379	21499	20304	21546	5535	20536	17823	19970	19786	20545	19473	19509	19278	19749	6268	18716	18890	18680	19276	19164	19608	18827	5892	20779	5894	20573	20047	5924	20018	5849	19758	19146	5785	19507	19322	19908	21782	19109	19598	19913	19156	20163	19633	19582	19121	18846	19715	19260	18868	19773	15934	20507	19437	21558	20267	20644	19310	19075	19727	18697	18863	4593	18743	20362	15576	19178	19152	18753	20492	19208	19803	18880	19754	20275	20864	20167	20905	19188	21848	19186	20303	20127	19691	20229	21296	18894	19507	19751	19684	19349	19831	19354	20386	18842	20204	20449	20617	19850	20702	20477	19978	18958	20312	19612	0	20518	20998	19030	20629	20339	21234	19070	5926	5927	20180	19977	5905	5894	19828	20358	19622	19552	20605	19307	21934	20826	20223	19861	21665	18950	18797	20196	18946	19751	20365	20053	20326	20479	19153	20522	20886	20451	20556	19144	18648	20006	19436	19869	19542	21083	20451	20447	19661	5898	18511	18877	19398	20410	19630	19901	19316	19611	19038	20157	18827	20496	18895	18694	18957	20587	20081	18889	19953	20111	20216	19381	21260	19362	19488	19483	19534	21998	20382	20469	18826	18900	20341	22207	20442	21791	20278	20889	19533	20488	19758	20256	19167	19519	19352	18007	19223	18920	19459	19229	18100	19710	19332	20356	19151	16443	19043	5813	19075	19396	20423	19296	20472	18774	20382	18805	20212	19707	19883	19375	19909	19409	20196	19063	20228	20201	20228	20268	19297	19232	19027	19503	19298	20891	19579	20326	19209	21128	20173	19215	15862	19583	19217	20025	20490	20103	20286	20275	18754	19631	20541	19013	19026	19524	10187	19238	19839	19833	19089	19409	19166	19146	19672	19075	20334	21066	21009	19429	21979	19272	19138	19164	19591	19289	20746	19587	19075	21057	20714	21066	15849	18933	19426	21029	21067	21067	18977	19164	22011	20309	19587	15849	19083	19082	21075	5572	19469	18720	19120	19123	19057	20734	18531	20139	20087	5746	19155	21933	19880	18975	15461	20492	5708	15570	18885	19521	19508	19415	19791	20367	19565	19937	19669	20228	19570	18959	20635	19737	20295	20323	19527	20489	18955	19489	21697	15560	19760	19364	19275	19313	20149	19003	20341	15515	5892	5312	19044	19164	19086	19183	20192	19490	19188	19789	20285	20962	20203	5818	18541	19647	18629	19234	20232	18832	19721	20088	18582	19992	18661	19397	18281	19704	19382	18507	19117	20474	19702	19278	19272	19214	19509	19498	20007	19195	18832	23581	19453	18848	19269	19275	19234	19277	18267	19340	18496	18314	18818	18474	19724	19761	19761	19467	19467	19467	19467	19803	19451	18485	19451	19761	19761	19748	19762	19761	19371	19865	19419	19506	18580	19506	19753	18658	19739	18965	20025	20027
GCA_006493875	20426	20728	21373	20728	21379	20032	20087	20277	19856	19210	20603	19810	20612	20871	19582	20054	20192	19947	20299	19627	20327	20994	20575	19811	21584	19934	19961	21418	20164	19698	20657	19570	20699	20425	20502	20001	19740	20336	20674	20698	20731	20320	20786	21491	20567	20635	20648	20426	20548	20340	21152	20686	20142	20238	19488	20212	19750	20167	19595	18773	20142	19950	20715	19690	20116	20812	20071	20933	20706	20105	20892	19927	20295	20246	21022	20256	20473	20214	20263	20531	20450	19994	19829	20285	19800	20880	19980	20896	19956	20485	20128	19009	20107	19847	20838	19925	20879	19952	20141	19387	20038	20458	19003	19678	20500	20037	20015	19528	20741	20701	20300	19781	19899	19975	20047	19988	19908	19841	19980	8633	19896	19032	19977	20087	19663	20341	20296	20325	20186	20864	20437	19906	20991	20545	21051	19581	20873	19938	20030	20792	20563	19572	20671	20808	20085	20309	19469	20444	20040	20766	20350	20228	19989	21061	19362	20534	19997	20619	20056	20099	20952	21616	19984	20136	20927	20236	19965	17010	20126	20452	20149	20751	19325	20581	19845	11253	20215	20278	20559	20204	20866	20591	20806	21000	20556	20544	20590	20641	20188	20619	19802	20947	20870	16484	20689	20664	20740	20094	20280	20095	20928	20114	19847	20301	20404	20404	20810	20541	20114	19712	20811	20114	19712	19712	20114	20405	20114	19712	19712	20114	20928	20403	20099	20047	19055	19609	20168	20692	20541	20244	20277	20074	19890	19800	20079	21229	19689	20627	20771	19499	21437	19654	20517	20349	20149	19839	20096	21240	20783	17795	20632	21153	21462	20697	20833	20424	20419	19755	20776	19977	20105	20058	21087	19568	18468	20071	20086	20134	20525	19903	20825	20830	20227	19815	20105	20428	19932	20275	20105	19960	20837	20169	20391	20118	19934	20233	20349	19955	20632	20325	20778	20393	20452	20357	20862	20513	20181	19614	20124	20124	20477	20681	19625	19963	20623	19933	20201	20792	20425	20501	19799	19145	17465	19782	20479	20264	20144	20927	20407	20939	21664	18443	19393	20031	20226	19952	20066	17912	20955	20313	19913	20061	19842	20151	21200	19479	20147	20650	20000	19132	19716	20077	20897	20538	19756	20072	20030	18906	20709	19481	20154	20959	18844	16918	19918	18360	20879	20275	16559	18448	20702	21270	20332	20177	19856	19090	20274	19042	20106	20384	20591	18997	19577	20619	19647	20425	19583	18185	19778	20192	20696	20703	20854	19182	20393	19645	20745	19655	19175	19359	20522	20404	20579	20671	20536	20174	19855	20518	19165	19785	19893	20656	21073	19021	19503	19804	20186	20405	16043	19455	21220	19259	20639	19192	20498	19856	19934	20593	20575	20492	20026	19117	20264	19119	17324	21079	18932	20886	19096	20946	19487	18990	19516	19425	19248	20653	19964	19524	19415	19839	20638	19595	20492	20471	18701	21402	20684	19566	20470	20717	21244	20607	18541	18825	18303	20086	20299	19595	19976	20192	19231	20548	19636	20875	20191	19939	19328	18680	20338	19039	19914	19026	18697	9666	19461	11625	19852	20415	19850	21620	20885	20135	19281	9467	20103	19518	19091	20700	19982	17255	20048	20732	20156	20557	19185	19978	20264	20182	17478	18970	20190	19568	18927	20518	0	21175	20300	20106	20736	17000	20455	19094	19095	18423	21345	19128	19117	20183	19972	20505	20386	10871	20545	21259	18300	19672	20453	19687	19515	19536	19519	19410	20551	17381	19169	17468	19586	19760	10749	17875	18720	17670	20131	19902	17048	19899	17900	18916	9704	18628	18624	18495	19034	20357	20491	20304	19931	19702	21050	20404	20624	19368	20556	19849	18842	19932	19799	20191	11191	20598	19285	20922	20711	17138	20053	20632	20483	19792	19708	20364	21303	20036	18820	20314	20525	19981	20255	19238	12226	19958	21070	20483	21175	20464	18815	19880	19538	20001	20859	20490	20555	19689	20485	20122	20643	19451	19987	19848	19886	20302	18990	19842	20933	21167	19541	21245	19740	17251	19839	19006	20042	21189	19989	20066	20663	19664	20089	20562	20537	20562	10135	20146	19974	20572	20466	20517	17410	20421	20718	20655	22055	20514	20490	20732	20060	20193	20469	19971	19362	20054	20189	19844	20020	18729	20615	21050	20681	19391	20482	18891	20368	21065	20772	21075	21071	20892	21061	16926	19665	19072	20515	21283	19590	20489	21072	20894	20346	19277	18649	21061	19645	17022	19665	20674	20250	20481	19632	19666	19666	19515	21073	20916	19174	18650	20674	21072	21063	19673	19028	19677	20291	19743	19793	19808	10504	19073	19606	19341	19124	19821	20828	20120	19634	20859	21630	19126	20863	20456	19957	20688	20989	20404	18555	20347	20718	20531	20709	20503	19383	17258	20618	18853	18879	20237	21253	20070	20516	20839	20827	20363	20783	20517	21080	20903	20500	20053	20926	19117	19683	21025	21089	21057	21144	20083	19437	19869	19583	20690	20312	20718	18963	19166	20275	20243	19854	18550	19996	20118	19342	19904	19050	19936	19919	20289	20260	20103	19750	19977	17533	20087	20378	18358	20279	20672	20329	20115	20072	19923	22859	20837	20637	20553	20558	20516	20560	20195	20856	20302	20266	20509	20211	20912	20061	20061	20449	20449	20449	20449	20913	20351	19714	20351	20061	20061	20041	20062	20061	20099	20610	20007	20891	20523	20891	20796	20077	20862	20201	20230	20843
GCA_006493915	20684	20843	21236	20843	21251	20148	20388	20557	20482	21213	21119	20998	20763	21022	20944	20558	20658	20482	20561	22002	20414	21298	20482	20999	21591	20165	20485	21028	20448	20572	20985	20378	21301	20910	20389	20532	20358	20883	20773	20762	20983	20658	21176	21707	21259	20834	21342	20970	20938	20964	21133	21049	20775	20607	21254	20174	19869	20689	20062	20970	21845	20362	21378	20117	20488	20871	20725	21088	21074	20658	21043	20656	20526	20497	21073	20500	20689	20579	20572	20988	20926	19967	20179	20562	21090	21013	20302	21027	20735	20602	20293	20465	20472	20338	21011	20652	21031	20268	20550	20949	20490	20660	20247	20551	21194	20248	20404	20613	21227	21122	20530	20272	20358	20240	20536	20212	20232	20469	19979	21507	21113	21053	20371	20544	20320	20384	20632	20360	20930	21018	20251	20458	21241	21200	21332	20949	21040	20548	20426	20944	20769	19941	20732	21711	20813	20508	20144	20729	20591	21010	20976	20708	20809	21060	20653	20891	20499	20666	20519	20743	21207	22105	20472	20579	20401	20338	20595	21060	20633	20786	20666	20829	21621	20762	20336	21359	20731	20618	20519	20590	21011	20832	20868	21117	20889	20964	20871	21043	20925	20722	20302	21061	20862	21432	21629	20670	21576	20495	20397	20498	21067	20264	20338	20448	20498	20498	20883	20867	20264	20063	20884	20264	20063	20063	20264	20499	20264	20063	20063	20264	21067	20501	20476	20679	20502	21374	20305	20756	20787	20496	20647	20525	20355	21593	20818	21368	20149	20934	21215	20302	21095	20009	20300	20178	20726	20195	20546	21139	20878	21408	20812	21102	21655	20526	21006	20924	21169	20319	20643	20163	20575	20650	20887	20486	21184	20555	20539	20982	20039	20611	21418	21392	20272	20437	20575	21315	20210	20555	20575	20188	21397	20646	20368	20595	20190	20191	20328	20531	20640	20813	20903	20739	20374	21056	21051	21048	20782	21999	20557	20557	20942	21556	20275	20864	21063	20357	20838	21113	20662	21529	20780	21509	21723	20429	20944	20888	20837	20919	20747	21061	22492	20774	21691	20559	20808	20570	20507	21835	21094	20757	21673	20708	21057	20467	21848	21224	20641	20882	20298	21145	22017	20785	20889	20821	20608	21033	20271	20966	20722	21043	20518	20994	20653	21303	20963	20807	22748	20541	21305	21817	21775	22149	20629	20550	20293	21112	21000	21122	20342	20606	20941	22100	20139	20807	21539	20668	20426	20205	21807	20374	20565	21044	21009	21323	20532	20171	21002	20433	21188	21158	20752	20662	21462	20996	20455	20421	20923	21463	21107	20511	22420	20878	22707	20992	21479	21560	20788	20560	21150	20982	21143	20775	20922	20990	20195	20482	20165	20836	20482	20746	20806	21135	22149	21137	21344	21499	20968	21342	21057	21172	20400	20984	21051	20900	20905	22658	20708	21052	20957	20352	20378	20308	20748	20977	20245	21648	20772	21131	21103	21792	21538	20609	22016	20885	21507	20387	20561	20062	20369	20658	21028	20445	20651	21900	20505	20653	20009	21517	20883	20052	20076	20671	21038	21712	21509	22135	20378	22520	20376	21409	20250	21084	20949	22022	20425	21051	20808	20789	20786	21758	20447	20592	20488	20771	21151	21501	20613	22065	21552	21217	20506	20929	21313	20998	21175	0	20764	21925	20920	22138	20801	21125	21126	21469	21655	21145	21134	21188	21407	20771	20447	22022	21153	22283	21283	21648	21325	22303	20732	20705	21334	20200	20895	21669	21374	20876	21876	20920	21469	20891	21000	21351	20368	20383	21470	20752	21497	20447	21723	21030	21026	20915	21053	21134	20586	20390	21754	20521	20976	20887	21587	20987	20659	20899	21054	20984	20737	20737	21812	20667	21139	21535	21407	21638	20329	22445	21035	21589	21532	20778	22348	21410	20868	20480	20605	21436	23029	22049	22545	20774	964	20805	21493	21096	20863	20277	21040	20434	20793	20789	20426	21546	20769	20480	21013	21197	21445	20342	22218	20360	21104	20717	21222	21461	20654	21514	20518	21356	20071	21219	20930	21164	20363	20461	21422	21464	20161	20751	20706	20751	21670	20593	20164	21077	21216	20498	21564	20998	20907	20491	22424	20709	20412	21756	20811	20783	21117	21792	21006	21851	21905	20925	20968	21123	20941	21414	21307	21399	20305	21157	20537	21401	21046	21402	21405	21403	21387	21299	21794	21797	21192	22328	20320	20987	21400	21111	20631	21349	21459	21387	21785	21349	21794	21761	21316	20408	21763	21795	21795	20537	21404	22688	21044	21459	21761	21391	21397	21804	21009	21530	20455	20303	20284	20395	21911	19768	21253	21199	21062	20357	22562	20221	20463	21769	22084	21155	21816	20512	20848	20505	21293	20753	21801	20561	21075	20831	20817	20942	20347	21652	20785	20909	20936	20349	21518	20695	20700	22808	21810	20929	21133	20977	20896	21225	21247	21461	21848	21135	20044	21408	21508	21431	21528	21454	21143	20375	20426	20838	22079	20794	20869	20593	20711	20656	20381	21134	20599	20823	21200	20207	21252	20542	20921	20943	20749	20659	20065	20441	21259	20390	20094	20686	20897	20685	20537	20947	21033	20872	24305	21006	20954	21091	21099	21070	21101	20839	20840	20586	20573	21302	20721	21318	20708	20708	20796	20796	20796	20796	21260	20569	20039	20569	20708	20708	20698	20709	20708	20476	21032	20604	21038	20940	21038	21105	20323	21102	21023	20890	20911
GCA_006493955	19292	20261	20507	20261	20517	18536	19035	19664	18654	20244	20222	19026	19566	19942	19926	19148	13005	18988	19486	20980	19600	19794	19424	19026	20905	18930	19231	19978	19321	18916	19940	18682	19969	19871	19563	12229	19389	11843	20133	19930	19967	19345	19873	20604	18983	19949	19075	19113	19658	19871	20024	19824	19036	18748	19990	19794	18963	19331	19318	19833	20709	19198	19673	18870	19412	20311	19002	20079	19845	18385	19962	19259	19349	19535	20102	19520	19393	18590	19493	19515	19196	18139	18573	19885	19061	19787	18868	20047	18696	19459	18937	18214	19356	15265	20067	19257	19936	18799	18719	19893	5491	19590	18750	19127	19554	19355	19717	18927	20506	20103	19902	18730	19497	18756	12558	18828	18597	18275	18980	20470	19123	19871	13041	19583	18600	19035	18787	19012	19267	19935	19411	19514	20398	19064	20169	19927	20040	19084	13089	20044	19905	18358	19947	19627	19253	19418	18815	19691	19658	19704	19538	19538	19442	20017	19552	19186	19006	19421	19600	18486	20275	20670	19505	19433	20000	19235	18779	19746	12853	18325	12563	20283	19828	19427	15263	20278	19556	18776	19239	19310	20044	19828	19974	20087	18970	19684	19563	19856	19217	19601	19314	20087	20030	20398	19340	19777	20353	19435	19490	19434	20030	19489	15266	19190	19321	19321	19604	18951	19489	18175	19606	19489	18175	18175	19489	19322	19489	18175	18175	19489	20030	19320	19343	19274	18255	19858	19167	19975	19766	19518	19519	5341	18330	20124	19800	20786	19017	19794	19664	18839	20156	18623	19502	18819	18734	19001	19079	20358	19854	20316	19473	20245	20889	19690	20062	12450	19449	19591	19745	19056	5332	18200	19527	19320	19752	18639	5341	19101	19098	19088	20131	19810	18917	18943	5332	20217	18397	19662	5332	18909	19879	12487	19528	19336	19294	19011	19969	19302	20066	19308	19896	19253	19853	19895	20016	19758	20100	20960	5351	5351	5487	19900	18961	19021	20353	18838	19111	19836	19435	19416	19058	13816	20119	19280	5489	19208	19645	19953	19784	20055	20828	19610	20750	12257	18384	18896	19728	20592	20064	19468	19943	19197	19070	19175	20514	19927	19368	19715	18395	19649	20431	18976	19385	19653	18868	19195	19137	19480	19372	19865	19310	20218	19336	20249	18868	19399	21527	19517	19780	20603	19875	20459	19052	19542	18405	19636	19431	19499	19295	19501	19650	21003	18569	19465	1459	19417	19323	19275	21002	19242	19554	19736	19707	20024	19347	19397	19881	19348	19692	19812	19636	19629	20102	19711	18957	19013	18830	19680	19614	19283	20827	20099	21499	19414	20413	19806	20113	19833	19942	20278	20227	20031	20143	19653	19521	18654	18930	19830	19424	19670	19076	19685	20920	19689	16870	19925	19450	19824	19588	20014	19491	19581	20173	20054	19797	21544	18981	20293	19907	19417	20022	19247	19500	19395	19451	20148	19723	20113	19818	19890	20721	19781	21032	19946	20362	19035	19486	19318	13040	13005	19606	19972	19645	19945	19016	19269	18704	20013	19518	19031	18454	19638	20062	20997	20145	20465	19441	21708	19439	20379	19961	19922	19668	20941	18977	20175	19397	19789	19215	20323	19374	20151	19143	20020	20048	20447	19665	20834	20332	19792	19357	19907	20045	19030	20300	20764	0	20421	20132	21190	19493	19656	19657	20241	20068	19699	19688	19810	20323	19686	19273	20544	19608	21565	20220	19457	19899	21617	18883	18890	19888	18744	19695	20183	19952	19904	19843	19048	20149	20203	20000	19809	18775	18814	19681	19512	19641	19182	20711	20010	20006	19671	19642	18954	19665	19455	20012	19113	20076	19274	19929	20178	19993	18832	20122	18891	18872	19048	20625	19884	20311	20167	19854	20052	19129	21344	20005	20383	20471	19953	21625	20374	20229	19576	19691	20327	22172	20154	21088	19662	20634	19482	20698	19810	19950	19487	20176	19221	20008	19577	19050	20459	19593	18935	20129	20214	20339	19470	20452	18848	19637	19279	19693	20643	19402	20722	18738	19802	18778	20090	19328	20047	19420	19687	20160	20266	19061	19988	19956	19988	20238	19544	19238	19761	19371	19525	20370	19568	20134	19402	21644	19912	19642	19913	19869	20039	19263	20048	19978	20120	20229	18834	19704	20088	19495	20424	19799	19774	19574	19845	19483	20441	19621	20475	20443	19688	20428	20076	20871	21017	19704	21615	18987	19408	20475	19811	19015	20477	19833	20428	20830	20377	20871	19866	19563	19713	20834	20872	20872	18744	20473	21816	19988	19833	19866	20439	20438	20882	19547	20446	19464	19344	19307	19406	20514	18672	20054	19779	19631	19404	21704	19155	19047	19975	20630	19675	19956	18911	19604	19930	19789	19716	20310	19319	19919	19719	20036	19674	19152	20650	19896	19979	20009	19555	20727	19267	19645	21611	19906	19950	19747	19505	19577	20067	19108	20314	19990	19685	18510	20421	20560	20533	20626	20163	20158	19435	19323	20094	20651	20247	19418	18284	19839	18516	19113	20093	19147	19823	19780	19092	19856	18493	19209	18673	19478	19241	18437	19386	20428	19530	18812	18844	19213	19797	19719	19651	19195	19552	23337	20065	18809	19552	19555	19522	19557	18873	19722	18948	19188	19037	18971	20082	19197	19197	19390	19390	19390	19390	20250	19425	18738	19425	19197	19197	19178	19198	19197	19343	19897	19668	19961	19286	19961	19836	18583	20071	19118	20107	19688
GCA_006494175	21020	21155	21394	21155	21405	19905	20020	20696	19530	19477	20934	20387	20755	20630	19833	19867	20503	20315	19945	19136	20526	21055	20524	20388	21734	20162	19803	20953	20822	19987	20569	19964	21054	20071	20407	20341	20516	20459	20388	20481	20570	20530	20872	21568	20237	20922	19908	20244	20679	20815	21121	20789	20347	20523	19758	20232	19903	19742	20629	18921	20363	20540	21036	19768	20572	21114	21076	20649	20807	19949	20650	20234	20666	20537	20696	20525	20488	19962	19959	20605	19941	20079	19857	20665	20367	21020	20061	20664	19897	20374	20092	19910	20832	20004	20383	20232	20639	20045	19669	19491	20324	20568	20213	19474	20810	19954	20015	19980	20412	20917	20304	19672	19979	20250	20397	19667	19907	20273	19830	20310	20377	20886	20004	19787	20337	20354	20259	20335	20010	20624	20042	21051	21368	19741	21283	19833	20641	20305	20440	20422	20928	19742	20424	20972	20076	19878	19492	20354	21012	20896	20697	21599	19954	20727	20344	20560	19916	20696	19806	20434	20904	21989	20765	20358	20725	20574	19965	20739	20558	20119	20530	21174	19264	20573	20002	20296	19983	20241	18774	20445	20544	20734	19949	20385	20343	20441	20424	20985	20288	20283	19814	20661	21075	20115	20634	20661	20649	20047	20684	20044	20680	20602	20004	20472	20559	20557	20849	20326	20602	19906	20852	20602	19906	19906	20602	20558	20602	19906	19906	20602	20680	20558	20816	20852	19952	9272	20466	20885	20418	20730	20654	20344	19794	11158	20191	21606	19789	20800	20160	19558	21081	19811	20581	20110	20094	20048	20376	20788	20669	18820	20590	20796	21755	20518	20380	20728	20465	20433	20734	20078	20345	19508	20867	19876	18715	20250	20355	19946	20913	19883	20912	19551	20279	20015	20345	20858	20111	20694	20343	20586	21193	20513	20464	20088	20375	20509	20505	20509	20472	20777	20358	20825	20312	20703	20621	20767	20429	19142	20364	20364	20520	21157	19720	19734	20828	19933	19972	20863	20474	20392	20811	19781	19707	20565	20522	20390	20812	20630	20207	20647	21972	18851	18894	20363	20332	19874	20381	19355	20698	20276	11533	19570	20320	20743	19722	19720	20134	20869	19812	18180	20689	20309	20286	20412	19577	20167	20356	18078	20260	19652	20297	21552	15169	19496	19906	19344	19447	20762	19245	19673	20662	22041	17515	19808	19748	18180	20901	18118	20018	20400	21081	20451	19806	20614	19659	20982	20804	20744	16616	20254	20694	21311	20755	19337	20640	20475	21303	19943	18228	15475	20584	20435	20983	21276	20177	19570	19802	20437	18032	20076	21413	20863	21339	17377	20018	8002	20420	20309	19361	19207	21145	18974	21397	15384	20072	19530	20162	20730	20524	20845	20474	18204	10479	18208	19978	21201	18027	19572	18142	21165	20012	18147	19332	19215	19305	18799	19709	19295	19498	20012	20508	20813	20481	20330	18518	21238	20740	19365	19132	20664	21567	20625	21080	19685	20402	20019	19945	20629	20003	20503	18257	20710	21142	20761	20135	20292	19600	20429	19768	20550	20466	20564	19628	20790	19900	20525	20040	19148	20038	21295	20896	19924	20980	20619	20137	19332	19415	20801	20706	19914	19991	20935	20326	20831	19797	10298	20688	10395	19976	18363	20338	19792	19133	20629	20106	21925	20421	0	20884	18556	20649	18161	18162	19073	21261	18219	18208	20817	18129	20858	9679	20715	20628	21209	20448	19639	20932	20979	20016	19376	9567	19436	20851	19701	19395	20056	19921	20540	20645	20219	19923	19467	20250	19728	19249	20526	19186	20747	21022	19803	19799	18823	17772	19552	20572	20004	5545	20371	21085	19577	20818	18726	20826	19855	20059	19934	19533	19899	20350	20703	19293	20930	20033	19039	20378	21150	20634	20100	18937	21065	21252	18270	19933	20373	20562	18131	22162	20307	21432	20498	21876	21071	21124	19116	19663	20021	19270	20040	20691	21069	20360	19155	21084	20258	21078	19402	18192	20008	19960	20543	18129	19753	20341	21501	20135	21569	20063	19581	19938	17330	20347	20787	21023	20529	20767	19762	20332	20839	20811	20839	19861	20377	20448	19957	20573	20485	20344	20337	20913	20525	21679	20846	20634	20637	20718	20607	20551	4855	19849	4758	4799	19809	19744	19969	20619	21227	20359	18836	20075	18527	20591	21220	20801	21269	21275	20819	21206	19208	16350	16514	20708	21232	19957	20340	21267	20290	20192	15974	18932	21206	16299	19724	16350	20626	19691	20220	16321	16351	16351	19746	21269	19142	19392	18932	20626	21212	21216	16349	17712	18939	20427	19951	20028	20050	20247	19286	19624	19955	18103	19999	19014	20319	19988	20814	21232	18176	20737	19963	18625	20738	21050	20780	19850	20592	20688	20857	20781	20597	19788	19824	20835	19705	19733	20052	21585	19778	20486	20240	20735	20914	20693	20348	20699	20773	20430	18234	20778	18204	19721	21200	21193	21177	21297	18220	19180	20033	20804	20919	20334	21122	17860	20050	20665	20009	20280	19656	19752	20775	19956	20359	18440	20064	20255	19975	20595	20463	19489	19808	19636	20479	20311	20348	20642	20677	20569	21384	20167	19994	21911	20382	20519	20074	20083	20049	20084	20235	20881	20235	20309	19967	20343	21205	19570	19570	20979	20979	20979	20979	21031	21078	19703	21078	19570	19570	19569	19571	19570	20816	20594	20704	20647	19989	20647	20856	20199	20403	20166	20474	20777
GCA_006494585	20147	4377	20156	4377	20157	19747	19550	20302	19574	20235	20349	20376	19609	19771	20152	19213	20203	19734	20055	20692	20143	20006	19870	20377	21322	19468	19595	20330	20481	19875	19547	19773	19669	20104	19700	20096	19314	20398	20383	19372	19134	20063	19562	20674	20390	19814	20241	19692	20200	19714	20179	20034	20675	20126	20343	20004	19322	19431	20484	19903	21036	19812	20680	19700	19442	4551	20594	19795	19992	19512	19791	19930	19421	19913	19822	19894	19819	20142	20164	19988	20010	19373	19644	19242	20406	20500	18909	19804	19474	19782	19914	19534	20482	19964	19992	19926	19780	18881	19591	19945	20062	20096	19640	19283	19873	19075	19439	19529	20506	19959	18956	19730	19305	19239	20170	19617	19663	19736	19308	21298	20432	20710	20013	19471	19897	19783	19370	19761	19960	19765	19699	20898	19984	19969	20605	20153	19748	19813	20068	19911	19714	19466	19701	20375	19862	20067	19097	19432	20867	20070	20189	20484	19974	19910	19760	19945	19740	19837	19450	20352	20031	21369	19952	20032	19706	20075	19659	20510	20314	20130	20291	4395	20778	19865	19962	21363	19600	19360	19447	19507	19877	20171	20004	19972	20169	19841	19929	19965	20433	20310	19383	19813	19825	21212	20666	19792	20297	19931	19006	19930	19720	19878	19964	19270	19258	19258	20295	20149	19878	19521	20298	19878	19521	19521	19878	19259	19878	19521	19521	19878	19720	19259	20470	20513	19571	20686	19760	19718	20057	19647	19404	20085	19997	20754	19710	20358	19514	19842	20002	19046	20392	19593	19803	19385	19975	19221	19775	20070	19494	20460	20125	20007	21187	19851	19989	20615	20484	19644	19702	19802	20145	19773	20512	19134	20248	19942	20095	19646	19597	19815	20951	20283	19676	19540	20145	20637	18923	20300	20145	19772	20264	20296	19450	19892	19414	19560	20523	19594	19923	20236	20385	20178	19545	20345	19728	20108	19128	20691	20164	20164	20286	20141	19572	19821	19858	19885	20525	20112	20129	20194	20274	21055	20344	19540	20288	20438	19778	19666	19489	19793	20915	19977	20288	20125	20047	19721	19696	20702	19745	19880	20794	19427	20377	19730	20397	20313	19830	19680	19473	20640	21326	20006	20272	19983	19839	19709	19711	20563	19974	20374	19240	20643	20373	20923	19903	19952	21391	19672	20493	21150	20453	20653	20323	19397	19901	20605	20191	20590	19249	19471	20420	21885	19526	19902	20870	20388	20553	19904	20906	20027	20152	20038	19149	21240	19752	19223	20139	19240	20677	20916	19662	19547	20240	20010	20066	19514	19825	20265	20713	19480	22174	56	22454	20538	20814	19692	19113	20124	20690	20770	19801	20546	19521	20769	19672	19574	19468	20173	19870	19415	20140	20651	21289	20655	20453	20324	20437	20162	20521	20234	19673	20574	20449	20307	20101	21186	19372	20789	19952	19115	20057	20500	18919	19834	20077	20582	19452	20844	20073	20460	20869	19829	21412	20129	21071	19549	20055	20484	20012	20203	20675	3076	20578	20613	19267	19907	19252	20902	20018	19986	19433	20009	20874	21474	20963	21390	19145	20990	19144	20776	20803	20066	20924	21229	19330	20449	20390	16751	20560	20085	19870	19112	19884	6355	20344	21064	8258	21223	21142	19813	19390	20138	20343	20339	20736	20920	20132	20884	0	20758	19898	20631	20632	20035	20787	20665	20654	20304	20363	19428	19901	21692	19886	21944	20916	20764	20403	22172	20164	19682	20613	18967	19188	20383	20790	20419	20976	19663	21272	20835	21210	20727	19603	19647	20507	20084	20914	20053	21468	21043	21039	20073	20587	19892	18904	19038	19842	19862	19923	20225	19991	20614	1166	19844	21092	19928	19406	20001	21237	301	20705	20727	19102	20355	19856	22232	19427	20660	20820	20009	21980	20393	21185	18455	18946	20376	23025	20566	22289	19669	20726	19786	21065	20060	20118	19132	20494	19694	20518	19897	20085	20750	19865	19349	19952	20638	20338	19120	21059	20080	20500	19423	20164	20810	18800	20863	19926	20641	19439	20013	19587	20745	20116	19614	20269	20553	19664	1003	1002	1003	20986	18713	19386	19649	14588	18911	21205	19941	290	19632	21582	1041	20059	20439	19160	19826	21021	20887	20064	20881	20998	19834	19852	21221	19901	20284	20439	20823	19483	19971	19369	20321	20008	20302	20315	20526	20307	20255	20638	20650	19726	21964	19218	19847	20300	20179	20246	20328	20364	20307	20607	20978	20638	20438	19395	19929	20612	20639	20639	19432	20300	21187	20512	20364	20438	20317	20313	20645	20492	20792	19608	19068	19059	19071	21149	18435	20207	20602	20565	19007	21164	19741	19431	20504	20933	20642	20600	19683	19666	19740	20001	19748	20457	19905	19824	19445	7524	19958	19178	21100	19785	20159	20188	19874	20872	19762	18429	21493	20557	19981	19858	19704	20372	20918	20133	20386	20650	20651	19671	20222	20334	20296	20386	20321	20609	19138	20553	362	21538	4388	20574	19554	19858	19794	19856	20615	19707	19778	20603	19823	19843	19809	19863	20155	20089	20205	19504	19123	20648	19811	19857	19538	20109	19806	19995	20644	19709	20194	23561	19989	20537	19918	19924	19896	19925	20050	20183	19819	19910	20269	19853	19668	19427	19427	20658	20658	20658	20658	19878	20078	19538	20078	19427	19427	19415	19428	19427	20470	20019	19492	19790	19885	19790	20120	19277	19822	19855	19207	19827
GCA_006494615	20866	20763	21488	20763	21487	20236	20209	20477	19988	19175	20816	20262	20697	20712	19861	20403	20718	20334	20035	18927	20281	21391	20674	20262	22325	20215	20156	21629	20974	20145	20900	20167	21328	20286	20764	20655	20519	20845	20312	20551	21013	20693	20957	21051	21057	20581	20606	20478	21377	20671	21119	20824	20474	20944	19814	19993	20562	19506	20465	18531	20831	20265	21246	19974	20479	20879	20850	20801	20834	20316	20732	20500	20387	20692	20949	20685	20598	20611	19979	20182	20519	20441	20411	20775	20261	21567	20328	20743	19672	20946	20463	20284	20946	20496	20773	20498	20721	20264	19880	19452	20847	20851	20136	19693	20776	20286	20032	20101	20584	20343	20744	20039	20558	20215	20637	20122	20609	20172	20102	16768	20263	20688	20567	20608	20484	20478	20613	20462	20599	20706	20225	20943	21451	20238	21826	19862	20721	20430	20459	20770	20526	20328	20317	20989	20283	20049	20084	20550	20849	20879	20600	21245	20012	20948	19313	20963	20036	20741	20577	20525	21131	21830	20548	20534	20876	20503	20636	18532	20804	20731	20795	20768	19634	20632	20494	17814	20200	20598	20593	20467	20905	21249	19761	20977	21078	20504	20979	20953	20713	20700	20339	20818	20840	19164	21015	20953	20962	20473	20751	20472	20796	20509	20497	20375	20449	20449	20517	21064	20509	20172	20521	20509	20172	20172	20509	20451	20509	20172	20172	20509	20796	20448	20941	20743	20335	18641	20366	20730	20818	20878	20184	20847	20115	18918	20109	21497	19954	20925	20315	20106	21651	19996	20693	20371	20274	20186	20225	21115	20391	16451	20228	21083	21806	20921	20770	20883	20698	20236	20696	20442	20852	20457	21513	20037	19003	20301	20860	20335	20679	20142	20519	19379	20391	20032	20852	20893	19978	20475	20850	20726	21034	20797	20718	20770	20420	20446	20661	20403	20845	21072	20391	20623	20469	20413	20716	20814	20864	18916	20854	20854	21238	21029	19830	20191	20792	19927	20836	20868	20815	20588	20677	19417	18392	20134	21241	20630	20766	20759	20623	20770	22090	18746	18282	20681	20432	20135	20975	17913	20823	20623	18893	19687	20235	20651	19673	19761	20765	20923	20038	19864	20640	20271	20878	20562	19768	19916	20500	19686	20918	19915	20418	21578	19159	16174	20346	19246	20013	20923	16591	19694	20880	21561	20777	20569	20639	19927	20593	19970	20272	20454	20965	20277	19787	20671	20520	20943	20774	19950	18127	20061	20469	21169	20982	18874	20661	20222	21209	20036	20044	19591	20666	20534	21424	21149	20662	20168	20244	20743	19886	20353	20584	20720	21150	19801	20369	18807	20863	20570	16787	19526	21472	19324	21480	19499	20201	19988	20215	21253	20674	20259	20517	19949	19531	19954	19347	21138	19844	19379	19904	21426	20093	19849	19812	19737	19610	10156	20037	19554	19478	20059	20863	20895	20778	20035	18536	21405	20573	19994	19478	20891	22087	20986	20004	18898	20170	20208	20035	20465	20566	20718	19860	20472	20885	21120	20201	20492	19535	19877	20285	20410	20340	19886	19880	17455	19787	17286	20086	11163	20084	21382	20987	19983	20861	17665	20226	19812	19412	20314	20311	19430	20426	20625	20493	20834	19459	18991	20317	19447	19320	18689	20340	19849	19309	21234	17000	22138	21190	18556	20758	0	20737	19903	19906	16623	21715	19964	19953	20886	20015	20267	19562	18319	20227	21485	19744	19392	21167	20827	19898	20052	18581	20022	20808	18545	19763	19546	19717	20024	17612	19505	19834	17915	20068	20154	17226	20141	17172	20420	17133	19795	19791	18853	19449	20249	20840	20263	18781	19652	21077	20230	20163	19090	20677	20275	20057	20359	19953	20829	17125	20548	19225	21560	20101	17574	20575	20871	20497	20263	19729	21011	21534	20142	19984	20756	20881	20068	22066	19209	17717	20802	22023	21022	22075	19464	18894	20090	19756	20034	20791	20959	20749	19699	20969	20094	21182	19845	20083	20063	20013	20750	19842	20180	20302	22014	19914	22072	20348	16918	19919	18582	20588	20563	20687	20479	20710	20066	20333	20639	20613	20639	16208	20395	20132	20199	20462	20424	19778	20882	20732	20546	22174	20603	21071	20893	20610	20457	20696	18852	19585	18909	19060	20254	20054	19892	20709	21224	20802	20088	20557	18703	20330	21234	20765	21233	21232	20907	21220	17696	17984	17905	20442	21511	20050	20051	21230	20177	19982	17446	18298	21220	17968	17114	17984	20861	20421	20504	17966	17985	17985	20052	21231	10397	19800	18298	20861	21228	21229	17992	19485	19710	20254	19988	19972	20072	16415	19465	20125	20053	19769	20042	10374	20157	20097	20934	21031	19978	21099	20348	18998	20613	21387	20833	18393	20849	20713	20337	20624	20382	20074	17517	20567	18928	18957	20003	22085	20579	19965	19937	21076	20789	20808	20488	20874	20688	20619	20130	21167	19949	20538	21187	21372	21319	21414	20098	19815	20092	20774	20731	20847	20724	19444	20498	20906	20256	20179	19591	20559	20515	20054	20549	18741	20302	20537	20818	20618	20427	20257	20285	19528	20651	20611	20110	20956	20970	20739	20804	19916	20603	22275	20771	20941	20718	20720	20681	20722	20406	20553	20467	20584	20635	20451	21009	19687	19687	21215	21215	21215	21215	21020	20640	20264	20640	19687	19687	19667	19688	19687	20941	20850	20790	20731	20554	20731	20872	20120	20757	20365	20894	20943
GCA_006494665	19550	19923	20605	19923	20612	19249	19474	20083	19126	20177	19249	19953	19279	19180	20153	19129	19502	19493	18507	20373	19855	19387	18907	19954	20469	19070	19305	19463	19616	19493	19123	19248	19228	19288	18910	19404	19381	19664	19957	18924	19876	18998	19221	19859	19739	19119	19231	18915	19937	19107	19371	19492	19444	19402	20247	18532	18314	19140	19149	19933	20863	19114	19229	19351	19077	19890	20237	19375	19456	18805	19199	18995	18798	19503	19332	19501	18863	19532	18609	19298	19040	18932	18744	19573	19925	19763	18770	19318	18995	18703	19293	19311	19560	19189	19296	18993	19189	18714	18613	19865	19428	19365	19104	18804	19144	18869	19450	19017	20065	19683	19352	19043	18756	19104	19375	18582	19144	19601	18777	20839	20044	20237	19240	19168	19311	14925	18945	14925	19317	19174	14251	19482	19794	19129	20248	20155	19282	19456	19494	19252	19102	18491	19093	19550	19441	18609	18580	19089	19547	19479	19753	20043	19447	19359	19694	19092	18513	19066	19137	19843	19958	20546	19751	19543	19812	19730	18437	19747	19557	19547	19504	19914	20123	19323	19187	20717	19157	18926	18673	19493	19198	19764	19675	19297	19535	18917	18799	18020	19500	19640	19074	19375	19205	20482	19128	19098	20098	19186	19019	19187	19312	18770	19189	18864	18879	18883	19427	19535	18770	19130	19428	18770	19130	19130	18770	18884	18770	19130	19130	18770	19312	18882	19551	19714	19355	20288	18913	19459	19040	19106	18990	19437	19439	20378	19295	19855	18640	18409	19384	18743	19407	18835	19317	13776	19523	18636	19519	19560	19567	19970	19354	19625	20904	19026	19293	20061	19910	19580	18957	19076	19422	19267	20067	18906	19643	19316	19441	19207	18592	19339	20560	19857	14797	19259	19422	20010	18516	20081	19422	19697	19752	19526	18886	19377	18496	19211	20143	18898	20021	19760	20129	19574	19098	19514	19307	19572	19392	20361	19406	19406	19731	19294	19037	19163	19715	18909	19507	19414	18571	19269	19659	20538	20387	19181	19733	19177	19144	19246	19153	19342	20766	19033	20194	19429	18899	19598	19078	20490	19345	19505	20397	19307	19988	18852	20492	20228	19415	19341	18982	20116	20863	19508	19274	19469	18556	19394	19153	19986	18898	20251	18607	20101	19518	20403	19473	19899	21280	19147	20160	20623	19754	20475	19049	19246	16312	20068	19062	20085	18349	18537	19753	21207	19081	19360	20227	20013	19515	18960	21176	19748	19282	19516	19031	20287	19344	19058	19565	18881	20137	20187	18741	18626	19667	19487	19328	18656	19341	19198	20059	19442	21804	19856	22189	19729	20311	20402	19407	19970	20311	20333	19738	20168	20041	20027	14512	19126	19070	19762	18907	19495	18959	20097	21038	20099	20665	19924	19706	19902	20014	19840	19390	20002	20210	20052	19928	20908	19316	20399	19892	18972	19890	19465	19271	18922	19662	19882	19065	20299	19907	19759	20387	19040	21093	20029	20684	19473	18507	19149	19238	19502	19658	19891	19963	19556	18858	19008	18291	20447	19838	19335	18778	19949	20264	21104	20474	20991	19011	20883	19009	20078	20072	19258	19986	20984	4643	20210	19891	19703	19760	20390	19120	19633	18789	17989	20210	20601	19146	20968	20733	19708	18405	20137	19854	19070	20455	20801	19493	20649	19898	20737	0	20111	20112	19994	20034	20109	20098	20306	19980	19505	19451	21073	19491	21749	20301	20312	20317	21676	19600	18832	20291	18665	19533	20628	20237	20100	20581	19528	20737	20304	20152	20467	19239	19528	20225	19204	20657	19579	20773	20299	20295	19345	20062	18998	19550	18911	20698	19517	19411	19481	19936	20441	19751	19415	20196	19491	19288	19393	20572	19643	19799	20203	19904	20397	19348	22002	19554	20107	20122	19508	21802	20049	20473	19526	19590	19988	21853	20543	21627	19256	20709	19297	20308	19901	20003	19015	20208	19354	19609	19262	19117	20146	19296	18229	19573	20305	19993	18981	20051	19431	20080	19159	19576	20304	19216	20355	19381	20416	18803	20212	19502	20325	19228	19481	19329	20341	19187	19780	19746	19780	20496	19230	18697	18672	19569	18949	20611	19895	19906	13696	21348	19710	19402	19745	19260	19292	19815	20670	19948	20468	20568	19340	19787	20361	18954	19658	19654	20398	19208	19781	19268	19712	19276	19753	19754	19535	19698	20417	21029	21036	19473	21782	18649	18935	19752	19345	20030	20737	19863	19698	21036	20525	21029	19739	19411	19729	21003	21030	21030	18773	19751	20968	19823	19863	19739	19710	19706	21038	19818	20114	19451	18884	18878	18895	20673	18287	19449	20306	20046	18963	20873	19376	18916	19329	20603	20101	19511	18861	19281	19178	19384	19719	20303	19693	20485	19537	19543	19871	19100	20613	19035	20041	20071	19537	20363	19428	19571	21636	19512	20445	19234	19207	20027	20523	18874	20033	19541	20097	16708	19633	19671	19592	19691	19842	20254	19003	19515	19854	21290	19870	19887	19404	19344	18747	19299	20526	19424	20382	20307	19073	19745	19038	19512	19508	19577	19552	19004	19138	20168	18742	19156	19517	19321	19106	19525	20068	19394	19035	23036	19294	20211	18977	18982	18944	18984	18902	19302	18999	19244	19307	19024	19771	19307	19307	19764	19764	19764	19764	19699	19437	18560	19437	19307	19307	19289	19308	19307	19551	19487	19751	19198	18856	19198	19420	18735	19417	19436	19365	19039
GCA_006937685	19709	20514	21022	20516	21033	18812	19440	19885	19324	19080	20167	19472	19958	20233	18989	19664	19363	19645	19616	19387	19616	20125	19786	19471	21383	19376	19545	20627	19763	19432	20120	19078	19928	19979	20123	19212	19367	19746	19963	20028	20336	19714	20189	21199	19178	20286	19468	19172	20011	20200	20438	20299	19859	19358	19075	19647	19322	19510	19682	18538	19549	19245	19771	19170	19894	20605	19862	20354	20320	19013	20253	19816	20071	19365	20310	19353	19435	19387	19575	19244	19372	19300	18823	20257	19430	19906	18977	20280	19107	19819	19138	18759	19691	19573	20132	19812	20240	18942	18946	18543	19349	19474	18566	19132	20308	19575	19932	19197	19969	20158	19949	19037	19556	19521	19227	19169	19138	18891	19246	19341	19567	20175	19126	19763	19235	19632	19887	19609	19498	20227	19555	20084	20472	19435	20329	18988	20429	19562	19288	20138	20275	18387	19650	20512	19711	19637	18971	20047	19975	20296	20093	20308	19644	20487	19845	19877	19471	19810	19750	19722	20502	21055	20055	19504	20502	19428	19196	19825	19373	19138	19343	20497	18640	19734	19571	19481	19582	19872	19503	19263	20288	19758	19883	20124	19839	20252	20008	20163	19416	19736	19542	20402	20029	19352	19808	20260	19968	19585	19294	19584	20362	19866	19573	19915	20005	20001	20274	19820	19866	18791	20275	19866	18791	18791	19866	20004	19866	18791	18791	19866	20362	20006	19678	19883	18800	18355	19753	20232	19884	19434	19856	19350	18069	18878	19985	20651	19176	20205	19921	18946	20674	19369	20171	19415	19571	19638	19507	20499	20012	18854	19729	20455	21088	20238	20129	19853	19296	19764	20183	19139	19411	18566	19961	19516	18198	19388	19362	19489	19612	19585	20478	19922	19509	19203	19411	20192	18686	19883	19411	19350	19971	19379	20111	19172	19514	19697	19861	19899	20168	19715	20247	20148	19890	19885	20443	20151	20295	19401	19395	19395	19655	19956	19067	18993	20280	18936	19707	20355	19848	19467	19715	18686	19010	19808	19658	19333	20016	20384	20035	20363	21198	18121	19283	19239	19661	19581	19637	19393	20389	19760	18998	19792	19512	19837	20268	19068	19210	19975	19040	593	19675	19270	19716	20075	19172	19620	19582	1829	19789	18473	19516	20608	3741	19287	19654	18296	20003	19376	18858	19189	20400	21000	5572	19842	4480	419	19895	1444	19319	19616	19777	19782	19044	19774	18997	19755	19863	19790	17282	19416	19971	20417	20204	19008	19663	19853	20234	19486	536	4095	19699	19683	19763	20373	19472	18991	19531	20231	1434	19534	20404	20597	20479	900	19045	15358	20286	20174	19130	18748	20380	18552	20520	3797	19457	19324	19376	19758	19786	19961	19496	248	19134	250	19308	20780	1178	19846	402	20679	19736	333	18254	18102	18770	20029	19369	18875	18557	19160	20497	19828	19887	19694	18122	20455	19806	17571	19755	20420	21135	20318	20367	18849	19422	19439	19616	19682	19125	19363	2441	20540	20313	20499	19811	19852	18933	19193	19584	19826	19486	20070	18869	19729	18979	19494	19174	20167	19172	21001	20571	20035	20289	19899	19481	18254	18627	20158	19817	19180	19528	20742	19534	20552	18983	18829	20036	19058	19538	18332	19456	18969	18520	5926	19094	21125	19656	18161	20631	19903	20111	0	1	18830	20485	249	251	20125	19299	19975	19201	19332	19933	20325	19574	18767	20214	20373	19124	19229	18319	18848	20111	19138	18855	19201	18874	19911	19126	19359	18956	19144	19264	18997	18556	20056	18664	19840	19866	18997	18993	18110	290	19354	19466	19738	18804	19827	20341	19755	20321	17759	20447	19604	19100	19668	19419	19233	19309	20372	18837	20196	20515	18874	19679	20227	19934	18376	17432	20490	20367	19347	19044	19373	19486	19269	21444	19503	20616	20468	21003	20181	20812	19739	18837	19146	18246	19478	19523	20244	19115	17680	20206	18898	20300	18060	19327	19147	18534	19391	807	19373	19945	21052	19608	21101	19127	19062	19174	18933	19781	20350	19764	20218	20123	19143	19675	20515	20488	20515	18892	19839	19510	19564	19744	19668	19468	20037	20618	19654	21812	20464	19629	20405	19959	19741	20013	18920	19144	18882	18982	19524	19709	19056	19812	20632	20203	7331	19507	18200	20094	20624	19971	20636	20646	20112	20610	18979	16634	17980	20047	20347	19472	19712	20634	20248	19617	16300	18344	20610	16689	19347	16634	20392	19839	19741	16597	16635	16635	19241	20634	20281	19015	18344	20392	20621	20617	16633	340	17416	19254	19108	19174	18596	19473	18518	19328	18753	457	19135	20187	19740	19458	20380	20725	419	20489	19595	19322	20020	20121	19956	19495	19898	20396	20019	20432	20147	19424	19302	20172	18875	18903	19800	21119	19223	19901	20204	20509	20030	20218	19740	19882	20532	19766	19312	20435	248	4896	20648	20757	20691	20788	19166	18249	19168	19863	20577	19632	20458	1447	18688	20164	19234	19581	19051	19140	20042	18754	18585	18346	18995	19535	18803	20033	19726	18892	19580	19174	19904	19495	19564	19232	20283	19979	20184	19620	19455	21996	20127	19290	19818	19824	19783	19826	19126	20187	19131	18591	19494	19106	20534	19792	19792	19941	19941	19941	19941	20448	19808	18849	19808	19792	19792	19779	19793	19792	19678	20030	19633	20252	19372	20252	20353	18768	20208	19289	20337	20270
GCA_007113735	19710	20515	21023	20517	21034	18813	19441	19886	19327	19081	20168	19473	19959	20234	18990	19665	19364	19646	19617	19388	19617	20126	19787	19472	21384	19377	19546	20628	19764	19433	20121	19079	19929	19980	20124	19213	19368	19747	19964	20029	20337	19715	20190	21200	19179	20287	19469	19173	20012	20201	20439	20300	19860	19359	19076	19648	19323	19511	19683	18539	19550	19246	19772	19171	19895	20606	19863	20355	20321	19014	20254	19817	20072	19366	20311	19354	19436	19388	19576	19245	19373	19301	18824	20258	19431	19910	18978	20281	19108	19820	19139	18760	19692	19574	20132	19813	20241	18943	18947	18544	19350	19475	18567	19133	20309	19576	19933	19198	19970	20159	19950	19038	19557	19522	19228	19170	19139	18892	19247	19342	19568	20176	19127	19764	19236	19633	19888	19610	19499	20228	19556	20085	20473	19436	20330	18989	20430	19563	19289	20139	20276	18388	19651	20513	19712	19638	18972	20048	19976	20297	20094	20309	19645	20488	19846	19878	19472	19811	19751	19723	20503	21056	20056	19505	20503	19429	19197	19826	19374	19139	19344	20498	18643	19735	19572	19482	19585	19873	19504	19264	20289	19759	19884	20125	19840	20261	20009	20164	19417	19737	19543	20403	20030	19353	19809	20261	19969	19586	19295	19584	20363	19867	19574	19916	20006	20002	20275	19821	19867	18792	20276	19867	18792	18792	19867	20005	19867	18792	18792	19867	20363	20007	19679	19884	18801	18356	19754	20233	19885	19435	19857	19351	18070	18879	19986	20652	19177	20206	19922	18947	20675	19370	20172	19416	19572	19639	19508	20500	20013	18855	19730	20456	21089	20239	20129	19854	19297	19765	20184	19140	19412	18567	19962	19517	18199	19389	19363	19490	19613	19586	20473	19923	19510	19204	19412	20193	18687	19884	19412	19351	19972	19380	20112	19173	19515	19698	19862	19900	20169	19716	20248	20149	19891	19886	20444	20152	20296	19402	19396	19396	19656	19957	19068	18994	20281	18937	19708	20356	19849	19468	19716	18687	19011	19809	19659	19334	20017	20385	20036	20364	21199	18122	19284	19240	19662	19582	19638	19394	20390	19761	18999	19793	19513	19838	20269	19069	19211	19976	19041	594	19676	19271	19717	20076	19173	19621	19583	1830	19790	18474	19519	20609	3742	19288	19656	18297	20006	19377	18859	19190	20403	21001	5573	19843	4481	420	19896	1445	19322	19619	19778	19783	19045	19775	18998	19756	19864	19791	17285	19417	19972	20418	20205	19009	19664	19854	20235	19487	537	4096	19702	19686	19764	20374	19473	18992	19532	20234	1435	19534	20405	20598	20480	901	19046	15359	20287	20175	19131	18749	20381	18553	20521	3798	19458	19327	19377	19759	19787	19962	19497	249	19135	251	19309	20781	1179	19847	403	20680	19737	334	18255	18103	18771	20032	19370	18876	18558	19161	20498	19829	19888	19695	18123	20456	19807	17572	19756	20423	21136	20319	20368	18850	19423	19440	19617	19683	19126	19364	2442	20541	20314	20502	19812	19853	18934	19194	19585	19827	19487	20071	18870	19730	18980	19495	19175	20170	19173	21002	20572	20036	20290	19900	19482	18255	18628	20159	19818	19181	19529	20745	19535	20553	18984	18830	20037	19059	19539	18333	19459	18970	18521	5927	19095	21126	19657	18162	20632	19906	20112	1	0	18831	20486	250	252	20126	19300	19976	19202	19333	19934	20326	19575	18768	20215	20374	19125	19230	18320	18849	20112	19139	18856	19202	18875	19912	19127	19360	18957	19145	19265	18998	18557	20057	18665	19841	19867	18998	18994	18111	291	19355	19467	19739	18805	19828	20342	19756	20322	17760	20448	19605	19101	19669	19420	19234	19310	20373	18838	20197	20516	18875	19679	20228	19935	18377	17433	20491	20368	19348	19045	19374	19487	19270	21445	19504	20617	20469	21004	20182	20813	19740	18838	19147	18247	19479	19524	20245	19116	17681	20207	18901	20301	18061	19328	19148	18537	19392	808	19374	19946	21053	19609	21102	19128	19063	19175	18934	19782	20351	19765	20219	20124	19144	19676	20516	20489	20516	18893	19840	19511	19565	19745	19669	19469	20038	20619	19655	21813	20465	19630	20408	19960	19742	20014	18921	19147	18883	18983	19525	19710	19057	19813	20633	20204	7332	19508	18201	20095	20625	19972	20637	20647	20113	20611	18980	16637	17983	20047	20348	19473	19713	20635	20249	19618	16303	18345	20611	16691	19348	16637	20395	19840	19742	16600	16638	16638	19242	20635	20284	19016	18345	20395	20622	20618	16636	341	17417	19255	19109	19175	18597	19474	18519	19329	18754	458	19136	20190	19741	19459	20381	20726	420	20492	19596	19323	20021	20122	19957	19496	19899	20397	20020	20433	20148	19425	19303	20173	18876	18904	19801	21120	19224	19902	20205	20512	20031	20219	19741	19883	20527	19767	19313	20438	249	4897	20649	20758	20692	20789	19167	18250	19169	19864	20578	19633	20459	1448	18689	20165	19235	19582	19052	19141	20043	18755	18586	18347	18996	19536	18804	20034	19727	18893	19581	19175	19905	19496	19565	19233	20284	19980	20185	19621	19456	21997	20127	19291	19819	19825	19784	19827	19127	20188	19132	18592	19497	19107	20535	19793	19793	19942	19942	19942	19942	20449	19809	18850	19809	19793	19793	19780	19794	19793	19679	20031	19634	20253	19373	20253	20354	18769	20209	19290	20338	20271
GCA_007833155	20368	20097	21233	20097	21232	19700	19706	20192	19761	19178	20390	19853	20079	19827	19653	19862	20419	19716	19683	18556	20015	20656	19997	19854	21324	20115	19437	20754	20194	19699	20171	19853	20353	20042	19961	20387	19918	20580	20380	20233	20200	20175	20516	20876	20363	20083	20370	19877	20536	20549	20309	20024	19865	20572	19740	19932	19581	19251	20378	18523	19951	19858	20248	19879	20319	19977	20421	20046	20043	19547	19846	19331	19888	20098	20128	20091	19780	19747	19545	20269	19773	19704	20143	20241	19804	20753	19760	19976	18823	20371	20248	19666	20229	19766	20031	19329	19834	19731	19475	19479	20063	20131	19698	19217	20603	19738	19944	19338	20632	20354	19878	19618	19754	19915	20332	19668	20133	19965	19317	19249	19876	20671	20298	19995	19878	19845	19869	19827	19908	19821	19836	20610	21037	20315	21133	19655	20000	19743	20203	20027	20010	19835	20463	20555	19852	19698	19444	20166	20735	20029	20329	20661	19421	20008	14242	20423	19401	20221	19992	20220	20255	21103	20253	20046	20039	19865	19875	20261	20436	19828	20498	20082	19080	19994	19764	18206	19702	19851	20144	19936	20038	20692	20352	19985	20489	20057	20581	20331	19980	20683	19924	20078	20559	19248	20217	20226	20224	19912	19604	19912	20036	19976	19766	19852	19887	19885	20415	20473	19976	19567	20416	19976	19567	19567	19976	19886	19976	19567	19567	19976	20036	19888	20214	20622	19703	18970	20030	20189	20462	20202	20240	20109	19925	19216	19734	20630	19331	20379	20166	19610	20826	19642	20105	19544	20040	17381	19528	20335	20265	3348	19644	20376	21170	20107	20028	20868	20472	19544	20271	19882	20162	19961	20897	19696	17278	20118	20113	19790	20204	19812	20867	20219	19675	19485	20162	20824	19745	20190	20162	20299	20176	20505	19939	20080	19565	20161	19971	19781	20199	20581	20675	20571	20022	19902	20014	20373	19939	18559	20146	20146	20606	20422	19206	19744	20309	19288	19920	20082	20482	19989	19933	19666	14737	19925	20608	20078	19997	19834	19896	20042	21317	17723	18570	20411	20021	19687	20024	13448	20052	20156	19249	19895	19820	20038	20743	19656	20066	20167	19657	18748	19922	19802	19991	20215	19495	19683	20240	18659	19927	19267	19911	20839	18356	12578	19538	18892	19967	20126	11618	13583	20752	21092	19891	19822	19587	18741	20125	18677	19848	20115	20269	20219	19688	20031	19661	20078	20469	19968	19333	19910	20435	20450	20358	19300	20457	19930	20519	19810	18808	18815	20259	20098	20619	20418	19835	19539	19425	20569	18833	19646	16577	19998	21023	18668	19475	19108	19917	20322	11305	19030	20838	18817	20779	18672	19914	19761	20115	20694	19997	20229	19821	18829	19691	18831	19135	20735	18538	20132	18797	20583	19294	18728	19180	19093	19378	20111	19607	19062	19494	19949	20230	20402	19557	20138	18334	20859	19622	19389	19803	20782	21216	20117	19317	18964	19823	19705	19683	20378	20297	20419	18658	20010	20704	20853	18310	19338	18584	18778	20035	20152	19790	15448	19355	17637	19441	18314	19961	19414	19959	20970	20368	19783	20652	18734	19662	19180	19130	20289	20381	14345	19868	20236	19981	20022	19426	19393	19769	19601	19140	18497	19857	19637	17471	20180	18423	21469	20241	19073	20035	16623	19994	18830	18831	0	20792	18842	18831	20070	19579	20237	19531	18095	19910	21227	19431	19071	20161	20822	19540	19454	18997	19535	20062	15137	19450	18808	19331	13684	17922	19230	19544	13088	19647	19781	10759	19497	12835	15879	20098	19463	19459	17985	18811	20169	20105	19728	18954	19917	20372	20257	20680	18968	19974	19483	19567	19554	19686	19723	18940	19920	19003	20969	20164	11439	19975	20742	19975	19496	19659	20496	21281	19587	19673	20033	20135	19601	21680	12916	19610	19954	21288	20227	21103	19791	18973	19947	19187	19458	20334	20385	20724	19652	20360	19570	20812	19250	19615	19919	19625	20427	18670	19650	20004	21140	6136	21186	20008	12003	19606	18730	19380	20660	20401	20271	20153	19522	19984	20027	19995	20027	18388	19556	19621	19176	19722	20151	19413	19760	20023	20048	20222	19945	20493	20766	20043	19939	20147	19174	19725	19054	19110	19440	19661	19618	19725	20683	20274	18949	19865	18385	19887	20678	19919	20661	20684	20231	20664	13575	19098	17984	19792	21271	19593	20146	20658	20049	20297	18783	17706	20664	19104	11638	19098	20729	19678	19855	19077	19099	19099	19169	20659	20345	19274	17706	20729	20675	20668	19106	18716	19630	20028	19890	19833	19966	19439	19275	19527	19848	18714	19833	20289	19592	19513	20688	20612	18776	20840	19742	19573	20231	20651	20220	15140	20202	20470	20295	19951	20385	19793	13532	20002	19011	19040	19940	21163	20071	20129	19559	20839	20286	20354	20189	20595	20829	20072	19653	20872	18829	19376	20650	20885	20820	20915	19638	19226	19965	20469	19971	20252	20042	18679	19845	20123	19411	20059	19119	19932	20118	19849	20155	18511	19768	19662	20165	20312	20338	19614	19865	14418	20146	20237	14962	20217	20232	20422	20110	19683	20114	21936	20029	20470	20018	20024	19981	20025	20144	20475	19945	20085	20229	19854	20657	19895	19895	20441	20441	20441	20441	20319	20533	20051	20533	19895	19895	19895	19896	19895	20214	20557	20034	19845	19761	19845	20090	19916	19977	19908	20004	20300
GCA_007833195	20551	20800	21596	20800	21607	19468	20535	20336	19064	21165	19871	20736	19995	19838	21328	19933	19556	20111	19277	21106	20330	19687	19644	20737	22023	20369	19713	20094	20684	20187	17906	19715	20133	20386	19189	19502	20259	19859	20922	20007	20560	19199	17748	20759	20476	20091	19558	19134	20608	18691	20359	19796	20432	20194	21029	19667	19493	20103	20459	20742	21641	19790	19746	19822	20224	20783	20515	19902	19815	19951	19858	19787	19749	20031	19894	20048	20022	19706	19379	20141	19227	19987	19768	20308	20765	20696	19402	19909	19589	19449	20156	19589	20605	19780	19753	19785	19848	19352	19378	20619	19813	20419	19979	19399	18871	19971	20117	19865	21221	20498	20052	19439	19886	19906	19559	19392	19631	20085	19477	21378	20766	20901	19377	20222	20088	19647	19468	19640	20057	19832	19653	20906	20116	19542	21223	21329	19741	20116	19768	19817	20068	19696	20309	19474	19721	19361	19667	19867	20900	19833	20839	21098	20059	19788	20327	19906	19329	20114	20207	20315	20468	20770	19620	19887	20673	20212	19697	20392	19670	19664	19684	20818	20753	20075	19778	21586	19920	19448	19962	20171	19759	20679	20844	19644	20080	19896	19669	20121	20268	20482	20185	19905	19537	21279	19786	19296	19966	19941	19863	19940	19850	19773	19780	19803	19888	19886	19406	20077	19773	19686	19407	19773	19686	19686	19773	19887	19773	19686	19686	19773	19850	19889	20592	20774	19628	20859	20464	20062	19375	20098	19533	19807	19662	20961	20220	20657	19542	19991	19849	19877	20127	19954	19283	19319	19670	20141	20539	20101	20095	20890	19523	19950	21741	19260	19750	20299	20310	20110	18421	19550	19829	19903	20827	20289	20416	20137	19812	19635	19645	19177	20993	20501	19584	19333	19829	20795	19601	20334	19829	20540	14585	19697	19102	19965	19690	20508	20739	19872	20144	20577	21021	20912	20102	19853	19717	20662	20342	21098	19849	19849	20186	19129	19476	19167	20064	19312	20018	19819	19594	19859	20139	20774	20414	20614	20188	19767	19694	19911	19888	19843	21121	20354	21271	19529	19311	19852	20348	21256	19876	19895	21002	20323	20711	20382	21173	20957	19965	19985	19721	20448	21708	20257	19762	20346	19327	19810	20382	20267	19532	20930	19595	21352	20053	21465	19920	20693	22132	20091	20981	21064	20250	20810	19658	20207	19329	20457	19880	20441	19657	19962	15297	21718	19878	20113	20851	20653	20619	20040	21491	20330	19053	19983	17746	21197	20482	20292	20034	20470	20503	20857	19920	19914	19646	19952	19499	18956	19849	20136	20487	19995	21591	20742	22710	20089	21556	20706	20352	20669	21250	21080	18223	20904	20936	20672	19764	19064	20369	20681	19644	20194	19982	20498	21441	20501	21062	20379	20129	20398	20442	20533	19561	20402	20721	20566	20998	22123	19836	21106	20637	20024	20743	20595	20244	19625	20280	19395	19960	20784	20188	20315	21954	19173	22142	20925	21269	20534	19277	20459	19376	19556	20299	20674	21072	20384	20313	19837	19581	21252	20194	20479	20542	20594	21151	21670	21351	21851	20053	22264	20050	14031	20810	20462	20736	22143	19413	20721	21050	20334	20662	21155	19886	20635	19001	20623	21103	21135	20103	21375	21378	20570	19587	21318	20651	19977	21345	21655	20068	21261	20787	21715	20034	20485	20486	20792	0	20511	20499	20653	20949	20221	20071	21722	19737	22849	21640	21443	20760	22270	20500	19434	20856	19799	20548	20536	21182	21217	21644	20093	21471	21597	21236	21288	20239	19609	21024	20012	20934	20487	22017	21218	21214	20486	20422	19449	20273	19331	21024	20423	18926	19809	19106	21020	20643	19861	21303	19940	19815	19746	21365	20687	20667	21041	20200	21037	20258	22436	19845	20520	20700	19529	22888	21060	21427	20204	20297	20982	23060	21160	22411	20656	21493	19715	21923	20180	20900	19952	20708	19956	20456	19866	20137	20665	19879	19292	19926	20803	20996	20012	20699	20248	20369	19464	20032	21862	20239	21953	19737	20940	19673	20996	19770	21227	20582	20498	19720	21433	20392	20654	20608	20654	21243	19858	20121	19414	20049	19998	21512	21085	20790	19572	22103	20610	20459	20271	20351	19770	20641	21079	21106	21110	21256	19901	20157	21273	19569	20766	20060	20740	19962	20618	20339	20771	19798	20759	20769	20186	20757	21213	21415	21494	19065	22873	19955	19644	20759	20070	20466	21042	20511	20757	21384	21462	21416	20233	20005	20354	21390	21417	21417	19531	20757	22398	20765	20511	20233	20768	20768	21425	20174	20688	20035	19982	20006	20059	21500	19299	20841	21041	20420	19923	22292	20218	19783	20516	21222	20469	20422	19619	20163	19951	19682	20614	20902	20649	20692	20180	20680	19774	20040	21590	19967	20948	20977	20557	21965	20062	20210	22311	20385	20511	19713	20238	21194	20892	19675	21052	20455	20496	19318	20745	20982	20929	21025	20872	20763	20057	20619	20783	21797	20775	20301	19623	19751	19420	20177	20772	19977	20567	21043	20022	20622	19497	20142	20138	20784	20497	19511	20037	21259	20407	20211	20026	20156	19311	20669	20643	19810	19810	24153	19751	20342	19503	19511	19467	19513	19412	19229	19272	20090	19591	19331	20990	20323	20323	20749	20749	20749	20749	20277	20660	19776	20660	20323	20323	20308	20324	20323	20592	20327	20217	19856	19199	19856	19814	19811	19510	19462	20381	20355
GCA_007999245	19737	20546	21012	20548	21023	18810	19419	19885	19270	19112	20184	19453	19987	20198	18941	19648	19384	19664	19671	19368	19616	20113	19756	19452	21400	19412	19587	20644	19794	19460	20129	19063	19876	19960	20125	19232	19399	19737	20030	20045	20332	19715	20221	21200	19191	20287	19447	19157	20077	20190	20451	20276	19897	19322	19081	19657	19319	19543	19693	18556	19553	19191	19764	19134	19930	20619	19859	20340	20299	18995	20218	19849	20084	19388	20275	19376	19374	19380	19544	19239	19374	19346	18855	20290	19509	19895	19010	20266	19165	19825	19126	18744	19676	19573	20140	19845	20205	18984	18929	18518	19325	19463	18551	19125	20298	19569	19898	19288	19977	20170	19902	19022	19575	19510	19247	19196	19119	18915	19191	19389	19532	20187	19146	19789	19237	19646	19894	19623	19541	20192	19563	20047	20504	19414	20452	18940	20470	19559	19271	20147	20276	18350	19652	20522	19733	19660	18942	20102	19985	20273	20105	20299	19705	20499	19855	19907	19455	19787	19776	19688	20523	21009	20083	19540	20535	19385	19196	19872	19376	19165	19363	20529	18706	19767	19571	19505	19629	19879	19529	19197	20283	19880	19901	20114	19823	20324	20032	20129	19503	19745	19571	20385	19971	19378	19783	20279	20009	19600	19315	19599	20364	19877	19573	19934	19988	19984	20247	19804	19877	18838	20248	19877	18838	18838	19877	19987	19877	18838	18838	19877	20364	19989	19663	19958	18785	18370	19776	20250	19943	19444	19882	19326	18088	18895	20043	20669	19186	20208	19928	18939	20695	19390	20166	19425	19565	19705	19518	20529	20019	18872	19739	20436	21063	20246	20137	19873	19260	19779	20206	19108	19438	18557	20024	19545	18222	19449	19338	19508	19581	19530	20472	19975	19525	19220	19438	20192	18705	19883	19438	19371	20001	19399	20144	19202	19465	19677	19855	19898	20141	19786	20393	20109	19876	19908	20484	20200	20323	19382	19422	19422	19631	19983	19081	18996	20321	18957	19718	20407	19834	19456	19741	18649	19047	19812	19634	19306	20047	20317	20063	20379	21191	18187	19270	19259	19672	19559	19648	19425	20354	19746	19015	19809	19477	19864	20265	19082	19240	19995	19044	467	19696	19287	19697	20113	19220	19647	19608	1823	19781	18585	19515	20598	3800	19277	19654	18273	19994	19364	18874	19198	20394	21027	5590	19867	4503	293	19909	1482	19318	19615	19805	19802	19094	19807	19046	19745	19919	19841	17274	19436	19936	20407	20213	19080	19658	19847	20224	19515	410	4154	19698	19682	19763	20363	19489	18982	19530	20249	1428	19532	20406	20631	20534	959	19061	15266	20293	20174	19155	18781	20387	18585	20495	3856	19465	19270	19412	19880	19756	19990	19515	5	19150	7	19376	20807	1145	19881	369	20688	19721	90	18289	18137	18709	20056	19361	18908	18532	19155	20514	19869	19884	19656	18156	20459	19836	17623	19794	20415	21134	20320	20418	18858	19478	19419	19671	19693	19145	19384	2441	20532	20333	20517	19857	19885	18942	19179	19555	19846	19463	20074	18865	19762	18997	19548	19193	20200	19191	21016	20571	20040	20355	19981	19511	18289	18647	20152	19823	19191	19543	20770	19535	20558	19044	18845	20056	19075	19561	18406	19460	18921	18544	5905	19128	21145	19699	18219	20665	19964	20109	249	250	18842	20511	0	2	20155	19316	20004	19215	19352	19946	20343	19634	18774	20200	20390	19252	19249	18350	18841	20086	19179	18883	19174	18903	19920	19134	19418	18973	19170	19249	19000	18569	20089	18666	19869	19910	19069	19065	18123	309	19333	19465	19756	18822	19827	20319	19778	20317	17788	20476	19603	19098	19667	19449	19238	19323	20407	18885	20221	20516	18861	19657	20250	19963	18366	17422	20498	20385	19345	19104	19407	19485	19281	21499	19498	20657	20490	21023	20171	20811	19778	18846	19165	18252	19537	19573	20234	19174	17670	20196	18922	20314	18073	19321	19166	18574	19420	846	19395	19939	21051	19633	21100	19112	19058	19146	18960	19815	20517	19786	20214	20099	19155	19701	20544	20517	20544	18890	19836	19522	19578	19774	19669	19455	20107	20652	19678	21868	20493	19644	20405	20016	19774	20036	18942	19149	18903	19001	19523	19763	19112	19809	20670	20231	7307	19543	18273	20077	20656	19979	20668	20650	20089	20642	18994	16620	17981	20056	20365	19508	19674	20666	20243	19623	16292	18405	20642	16698	19387	16620	20392	19877	19763	16583	16621	16621	19259	20666	20300	18992	18405	20392	20653	20649	16619	274	17406	19333	19127	19194	18467	19496	18538	19323	18734	331	19154	20214	19832	19458	20399	20753	293	20508	19579	19368	20058	20109	19935	19483	19878	20434	19982	20451	20179	19441	19312	20173	18884	18912	19820	21118	19224	19935	20259	20528	20075	20285	19728	19881	20560	19793	19306	20454	5	4885	20686	20797	20729	20826	19190	18317	19187	19919	20612	19670	20490	1441	18706	20181	19228	19561	19117	19135	20103	18735	18597	18420	19022	19505	18800	20015	19706	18943	19564	19143	19893	19471	19606	19247	20303	19972	20242	19647	19483	21970	20135	19340	19786	19792	19751	19794	19135	20188	19127	18618	19466	19102	20537	19809	19809	19956	19956	19956	19956	20469	19811	18874	19811	19809	19809	19796	19810	19809	19663	20019	19627	20217	19373	20217	20405	18846	20195	19311	20384	20272
GCA_007999505	19726	20534	21001	20536	21012	18799	19409	19874	19259	19101	20173	19443	19976	20187	18930	19637	19373	19655	19661	19357	19604	20102	19745	19442	21388	19402	19577	20633	19784	19449	20118	19052	19865	19949	20114	19221	19388	19726	20019	20034	20321	19705	20210	21189	19180	20277	19436	19146	20067	20179	20439	20265	19886	19310	19072	19646	19308	19532	19682	18545	19542	19179	19753	19123	19920	20607	19847	20329	20288	18984	20207	19837	20073	19378	20264	19366	19363	19370	19534	19228	19363	19335	18845	20280	19499	19885	18999	20255	19154	19813	19115	18733	19666	19564	20129	19833	20194	18973	18919	18507	19314	19452	18540	19114	20287	19558	19888	19277	19965	20158	19891	19024	19564	19499	19236	19185	19107	18903	19180	19377	19522	20176	19135	19778	19226	19635	19884	19612	19530	20181	19553	20036	20493	19403	20441	18929	20459	19548	19260	20136	20266	18340	19641	20511	19723	19650	18931	20091	19975	20262	20094	20287	19694	20488	19844	19896	19444	19775	19765	19677	20512	20998	20072	19529	20524	19376	19185	19861	19365	19154	19352	20517	18695	19756	19562	19494	19618	19869	19519	19187	20273	19871	19890	20103	19811	20313	20020	20120	19492	19733	19561	20374	19961	19367	19772	20268	19998	19589	19304	19588	20353	19866	19564	19923	19977	19973	20236	19792	19866	18827	20237	19866	18827	18827	19866	19976	19866	18827	18827	19866	20353	19978	19653	19948	18774	18359	19765	20239	19931	19433	19871	19315	18077	18884	20033	20658	19175	20199	19917	18928	20684	19379	20155	19414	19555	19694	19508	20518	20008	18861	19728	20425	21052	20234	20126	19862	19250	19768	20195	19097	19427	18546	20012	19535	18211	19438	19327	19496	19570	19519	20462	19964	19514	19208	19427	20183	18693	19872	19427	19360	19990	19388	20132	19190	19454	19666	19844	19887	20130	19776	20382	20099	19866	19896	20473	20189	20312	19371	19411	19411	19620	19972	19070	18985	20310	18946	19707	20396	19823	19447	19730	18638	19035	19801	19623	19295	20036	20306	20052	20368	21180	18175	19257	19248	19661	19547	19637	19414	20343	19735	19004	19800	19467	19853	20253	19073	19228	19984	19033	456	19686	19277	19686	20103	19210	19637	19597	1812	19771	18573	19504	20585	3789	19266	19643	18262	19983	19353	18863	19200	20383	21016	5579	19856	4492	282	19898	1470	19306	19604	19794	19791	19083	19796	19035	19733	19908	19830	17263	19425	19938	20396	20201	19069	19646	19836	20213	19505	399	4143	19687	19671	19752	20352	19478	18971	19532	20238	1417	19521	20396	20620	20524	948	19050	15254	20282	20163	19144	18770	20376	18574	20483	3845	19455	19259	19402	19871	19745	19979	19504	7	19139	9	19365	20795	1134	19870	358	20677	19710	92	18279	18127	18700	20045	19350	18897	18521	19144	20503	19858	19873	19645	18145	20448	19825	17613	19783	20404	21122	20309	20407	18849	19467	19408	19661	19682	19134	19373	2430	20521	20323	20507	19847	19873	18930	19169	19544	19836	19452	20063	18854	19751	18986	19537	19182	20189	19180	21005	20559	20029	20344	19970	19500	18279	18636	20141	19813	19180	19532	20759	19525	20546	19035	18834	20058	19064	19550	18395	19449	18910	18533	5894	19117	21134	19688	18208	20654	19953	20098	251	252	18831	20499	2	0	20143	19306	19993	19204	19354	19935	20331	19623	18763	20188	20379	19242	19238	18339	18830	20075	19167	18872	19163	18892	19909	19123	19407	18962	19159	19238	18990	18558	20077	18655	19858	19912	19058	19054	18111	311	19322	19455	19744	18811	19817	20308	19767	20306	17790	20465	19592	19087	19656	19438	19227	19312	20396	18874	20211	20504	18850	19645	20240	19952	18355	17411	20487	20373	19335	19093	19397	19475	19271	21488	19487	20646	20492	21012	20160	20799	19767	18837	19154	18242	19526	19562	20223	19163	17659	20185	18911	20303	18063	19311	19155	18563	19408	835	19383	19928	21039	19622	21088	19101	19047	19135	18949	19804	20506	19776	20202	20088	19144	19690	20533	20506	20533	18879	19825	19510	19567	19762	19658	19444	20097	20641	19667	21857	20482	19633	20394	20005	19761	20025	18931	19139	18892	18990	19512	19752	19101	19798	20659	20220	7296	19534	18262	20066	20645	19968	20657	20639	20078	20631	18983	16609	17970	20045	20353	19497	19663	20655	20232	19612	16281	18394	20631	16687	19376	16609	20381	19866	19753	16572	16610	16610	19248	20655	20289	18981	18394	20381	20642	20638	16608	263	17395	19323	19116	19183	18456	19485	18527	19313	18723	320	19143	20203	19822	19448	20388	20742	282	20497	19568	19357	20047	20098	19924	19473	19866	20423	19971	20439	20168	19431	19301	20163	18875	18903	19809	21106	19214	19924	20249	20517	20064	20274	19717	19870	20550	19782	19296	20443	7	4874	20675	20786	20718	20815	19180	18307	19176	19908	20601	19660	20478	1430	18695	20171	19220	19551	19105	19125	20092	18724	18587	18409	19011	19496	18789	20004	19696	18932	19553	19132	19883	19460	19595	19236	20291	19962	20231	19637	19472	21960	20124	19330	19775	19781	19740	19783	19124	20177	19116	18607	19455	19091	20525	19800	19800	19946	19946	19946	19946	20458	19800	18864	19800	19800	19800	19787	19801	19800	19653	20008	19616	20206	19362	20206	20394	18834	20184	19299	20373	20262
GCA_008000185	19795	20272	21011	20272	21025	18778	19122	19336	19341	20592	19955	19435	19727	20173	20616	19723	19797	18945	19689	20869	19366	20797	20359	19436	21304	19956	19258	20223	19181	19115	20183	19505	20032	20420	19890	19640	19396	19972	20029	19970	20241	19616	20149	20877	19754	19266	20146	19535	19868	20691	20641	20027	19581	19640	20624	19844	19893	19483	19343	20178	20854	19626	20019	19298	19683	20329	19714	20283	20052	19074	20190	19761	19475	19806	20266	19800	20012	19563	19748	20276	19792	19055	19427	20111	19492	20270	19867	20280	19506	20170	19781	18900	19212	19398	20192	19759	20182	19811	19422	20149	19642	19969	19085	19500	20686	19244	19947	19459	19937	19741	19980	19068	19773	19216	19664	19699	19174	18800	19453	20315	19600	19926	19612	20038	19008	19901	19865	19877	19496	20167	20205	19715	20853	20077	20507	20616	20194	18905	19701	20234	19362	19393	20218	20415	19562	19773	19188	20081	19573	20072	19810	19875	19831	20344	19787	20143	19412	19628	20023	19797	19968	20686	19600	19680	20051	19529	19368	20022	19851	19674	19830	20293	20102	19901	19396	20300	19745	19850	20008	19571	20010	20045	20499	19970	19954	20147	20200	20661	19562	20094	19762	20300	20578	20248	20235	19963	20155	19854	19804	19852	20205	20073	19398	19479	19606	19608	20178	19932	20073	19013	20181	20073	19013	19013	20073	19611	20073	19013	19013	20073	20205	19609	19203	19580	18945	20475	19473	20106	20035	19571	19862	19678	19024	20683	20206	20536	19623	20614	19846	19338	20315	19142	19619	19939	19803	19653	18743	20405	20124	20211	19602	20401	21369	20012	20189	19975	19836	19569	19597	19658	19653	19148	20035	19261	19817	19352	19683	19561	20203	19603	20324	20804	19812	19071	19653	20348	18997	19334	19653	19581	19953	19836	19783	19771	19495	19838	19906	19911	20090	20137	20118	20024	19813	19823	20174	19940	20097	20852	19674	19674	20039	19983	19486	20000	19821	19469	19726	20056	20093	20080	19156	20554	19863	20048	20042	19698	19678	20153	19755	20274	20830	19810	21244	19666	19808	19600	20042	20428	20237	19949	20552	20109	19547	19285	20826	20616	19831	20050	18939	20155	20834	19628	20090	19982	19257	19609	19839	20079	20042	19952	20103	20335	19801	20457	19642	19989	21718	19597	20003	20358	19910	20464	19626	20107	19317	20129	19720	20279	19972	20217	20067	20797	19447	19944	20576	19933	19654	19477	21141	18774	19914	19974	19594	20619	19795	19896	20017	19504	20229	20260	20387	20208	20354	19947	19906	19497	19445	19886	20206	19712	21122	20264	21515	19997	20626	20301	20108	19374	19661	20783	20472	20289	20196	20114	20197	19341	19956	20047	20359	19814	19463	20144	21261	20148	20595	20148	20072	20688	20116	20431	19167	20074	20483	20356	20346	21762	19239	20800	20159	19337	20355	19642	19881	19864	20073	20479	20143	20599	20225	19954	21163	20079	20876	20357	20692	19121	19689	19343	19611	19797	20113	20147	20124	20023	19968	19774	19045	20460	19570	19673	19922	19851	20271	20787	20236	20411	19375	21899	19373	20784	20105	19935	19693	20649	19996	20485	19506	20277	18966	20324	19790	20360	19420	20235	20310	20887	19651	21003	20204	20320	20097	20604	19798	19828	20183	21188	19810	20817	20304	20886	20306	20125	20126	20070	20653	20155	20143	0	20857	19833	19643	20569	19562	21919	20290	20254	803	21516	19148	19429	20434	19242	20075	19903	20287	20031	20441	19579	20390	20463	20097	20577	19155	19158	20195	19813	20294	19854	20573	20271	20267	19934	20049	20015	19911	19462	20382	17358	20140	19664	20394	20629	20219	19575	20454	19657	19737	19891	20364	20211	20777	20434	19880	20117	19553	21228	19597	20510	20731	20160	21952	20929	20500	19747	19942	20896	22467	20598	21091	19971	20993	19709	21132	20219	20333	19360	20479	19312	20492	19861	19661	20708	19832	19751	20566	20534	20881	19340	20901	19491	20031	19356	19925	21101	19497	21168	19732	20436	19150	20436	19590	20221	19973	20190	20095	20950	19710	20239	20196	20239	20092	19829	19909	19713	19622	20069	20416	19912	20303	20373	21827	20185	20066	19956	19994	19714	19902	20523	20571	20535	20619	19545	20138	20220	19767	20460	20217	20319	19838	20089	19723	20480	20099	20469	20490	20232	20466	19833	21027	21007	19656	21940	19450	19891	20469	19956	18830	20758	19500	20466	20998	20578	21028	19898	19371	19920	20989	21028	21028	19341	20467	22041	20812	19500	19898	20476	20476	21036	20044	20716	19720	19292	19336	19371	20196	18736	20570	20219	20097	19227	21979	18994	19812	19952	21049	20182	20023	19824	19898	20193	20792	20279	20634	19607	20464	19891	20138	19744	19851	20726	19349	20378	20407	19421	21170	19481	19816	21923	19991	20518	20418	19853	19953	20528	20025	20927	20055	20144	19204	20442	20367	20403	20504	20936	20485	19369	19654	20296	20824	20257	20059	19017	19628	19537	19094	17918	19383	20276	20220	19601	20379	19440	19253	19408	19690	19244	18857	19618	20457	20190	19831	19130	19479	19974	19807	20079	19609	19752	23789	20191	20292	19863	19864	19828	19866	19973	20103	19924	19134	19998	20003	20470	20109	20109	19502	19502	19502	19502	20005	20106	19242	20106	20109	20109	20093	20110	20109	19203	20267	19444	20189	19859	20189	20050	19095	20072	19876	20131	20225
GCA_008477565	20594	20405	20886	20405	20892	19780	19878	20184	19061	19270	19934	20419	20556	19866	19155	19598	20126	20209	20043	19419	19992	20374	19786	20420	21540	19721	19516	20195	20162	19776	19827	19981	20437	20278	19596	19998	19906	20155	20584	20065	19628	20139	20243	20762	20155	20264	19910	19721	20269	20210	20472	19951	20472	19743	19423	19366	18688	19737	19782	18615	19669	19202	20726	19621	19924	20468	20528	19850	19919	19806	19886	19897	19550	19970	19899	19976	20189	19437	19951	19860	19626	19560	19433	20466	20354	20533	19405	19870	19826	19823	19565	19874	20240	19721	19760	19895	19874	19376	19479	18836	20387	20357	19922	19479	20256	19544	19997	19760	20434	20377	19352	19511	19445	19832	20089	19919	19312	20116	19476	19864	20388	20430	19905	19395	20092	19729	19592	19729	20317	19858	19754	20290	20164	19663	20512	19154	19811	20204	20027	19725	20153	19339	20132	20786	19643	19971	19591	19716	20151	19918	19962	20729	19835	20000	20237	19647	19235	19653	19390	20537	20842	21135	19960	20130	20373	20387	19514	20627	20246	19992	20195	20424	19586	20019	19719	19880	19952	19570	4515	19802	19970	20055	20292	19852	19733	20222	19779	19970	20300	19753	19363	19879	20359	19786	20239	19851	20543	19659	19892	19656	19918	19740	19721	19355	19368	19372	20209	19736	19740	19496	20210	19740	19496	19496	19740	19373	19740	19496	19496	19740	19918	19371	20229	20766	19912	19822	19861	20184	19668	19696	19908	20413	19363	19835	19547	20473	19173	19841	20168	19781	20141	19755	19871	19603	19747	19330	19971	20469	20238	19367	20168	20442	21080	19751	19757	20510	20247	19774	19997	19425	20409	19482	20481	19205	19074	19823	20414	20049	19440	19504	20918	20757	19630	19658	20409	20681	19447	20182	20409	19991	20979	20203	19554	19523	19618	19793	20452	19861	20475	20123	20412	20239	19550	20506	19800	20428	20226	19431	20428	20428	20607	20399	19795	19859	20671	19298	20094	19893	19930	20381	20387	19440	19444	19817	20609	19973	19704	19907	19744	19835	21485	18549	19520	20026	19843	19817	19942	19744	19925	19745	19940	20168	20333	20105	21131	19362	19566	20383	19682	19318	20100	20091	20021	20066	19249	20304	19994	19108	19839	19069	19611	20913	17487	19865	20124	19346	20575	19684	19233	19324	20572	21145	18538	19416	19499	19279	20476	18949	19591	19697	20667	19824	19772	20057	19226	20621	19943	19702	19913	20203	20084	19954	20174	19343	19992	20142	20013	19336	19346	17896	19956	19802	20906	19927	19979	19201	20207	20427	19126	20376	20605	20354	20876	19213	19867	19164	20233	20331	19614	19893	20248	19666	20507	17792	19769	19061	19721	20057	19786	20115	20127	19306	20620	19308	19706	20520	19251	20673	19168	20852	19986	19216	18961	18876	19020	20164	19709	19961	18836	19751	19956	19990	19983	20136	19081	20723	20038	19047	20778	20565	21446	19802	20073	19255	19211	19877	20043	19782	19904	20126	19464	20004	20341	20786	19677	19922	19045	19966	20242	19773	19577	20432	18259	20139	19495	20541	19777	20055	19775	20775	20509	20016	20660	20542	19498	18963	19238	20163	20405	19244	19671	20383	19951	20192	19381	19999	19685	20550	19523	18919	19679	19145	19130	20358	19972	21407	20323	18129	20363	20015	19980	19299	19300	19579	20949	19316	19306	20857	0	20133	20274	20052	20087	20853	18891	19119	20882	20626	20003	19881	19767	19725	20439	19490	19441	18806	19608	20439	19999	19231	19314	19502	19737	19990	19609	20139	18955	20436	19829	19288	19284	18096	19241	19492	19902	20225	19521	20385	20650	19716	20155	19533	20267	20082	19517	20155	19432	19605	19856	20145	19767	21306	20791	19395	19873	20660	20329	19349	19051	20538	20899	433	19472	19140	19936	248	20305	20254	20297	19744	21376	19657	21489	20766	19254	19752	18872	19989	20796	19711	20332	19065	19737	19581	20007	19115	129	19724	19975	19969	19283	20027	20169	21347	20235	21442	20141	19392	19311	17624	19787	20742	20329	20031	20441	19428	19826	20264	20227	20264	19992	19331	19463	20172	20071	19713	19677	20378	20359	19875	21533	20220	19966	20606	20103	20347	20756	19835	18534	19884	19844	20215	20268	19197	19753	20625	20276	19558	19748	18379	19930	20592	20067	20615	20626	20535	20578	19663	19981	19906	20598	20889	19319	20149	20613	19914	20077	19545	19157	20578	19957	19951	19981	20556	19775	19998	19954	19982	19982	19740	20613	20212	19172	19157	20556	20588	20584	19987	19180	19050	19891	19689	19743	19712	19747	19033	6168	19362	19224	19735	20144	19986	19230	20692	21469	19280	20629	20045	20148	19985	20369	20300	19909	20091	20743	20145	20146	20025	19225	20048	20267	19271	19299	20176	21458	20274	20095	20843	20756	20402	20069	20055	20259	20813	20080	207	20813	19306	19447	20606	20546	20507	20606	1749	19092	19771	19943	20356	20462	20386	18915	19966	19610	19748	19920	19108	20175	20422	19363	19854	18978	19887	20093	19733	20114	20195	19636	19456	19671	19804	20198	19993	20104	19870	19615	20594	20304	20027	22337	19759	20029	19729	19732	19695	19733	19926	20167	19618	19521	19935	19757	20642	20168	20168	20616	20616	20616	20616	20608	20374	19319	20374	20168	20168	20168	20168	20168	20229	19852	20043	19885	19591	19885	19894	19698	19809	20144	20271	20022
GCA_008630895	19375	19604	19577	19604	19589	19420	18821	19426	19179	19596	19772	19606	19492	19421	20253	19122	19656	19515	19103	21135	19472	19467	19525	19607	21214	18788	19099	19759	20152	19474	19236	19437	19506	19792	19084	19521	18337	19772	19730	19135	18964	19732	19488	20286	20050	19078	19824	19133	20219	19625	19493	19318	19626	19256	20509	19235	18995	19278	19233	20228	21203	19175	19524	19353	19641	19559	20167	19387	19342	19366	19439	19631	18916	19539	19403	19525	19399	19295	19155	19686	19280	18882	18859	18812	19595	20048	19209	19333	19128	19282	19200	19125	20159	19210	19284	19629	19430	19154	18951	20028	19521	20195	19340	18998	19799	18810	19034	19136	20035	19056	18602	19035	19148	19150	19544	19387	19135	19435	18717	20858	19589	19697	19337	19292	19284	19295	19451	19274	19381	19415	18965	19607	19846	19493	20353	20254	19118	19584	19320	19215	19017	18918	19443	20285	19200	19101	19217	19254	19597	19312	19772	19824	19824	19409	12102	19442	19177	19123	19277	20371	19869	20474	19385	19569	19452	19572	19176	19872	19649	19749	19693	19589	20572	19751	19208	20804	19331	19429	19151	19742	19444	19802	20063	19162	19724	19759	19302	19606	19583	19537	18956	19397	19685	21051	20016	19373	20021	19341	18445	19342	19327	19010	19210	18714	18774	18774	19925	19705	19010	19378	19926	19010	19378	19378	19010	18775	19010	19378	19378	19010	19327	18773	20142	19546	19180	20555	18992	19147	19378	19170	19289	19550	19194	20849	19464	19780	18760	19584	19583	19381	19739	19343	18933	18962	19266	18828	19770	19396	4407	20528	19623	19489	21026	19315	19279	19826	19875	18985	19344	19058	19589	19322	20081	18895	19907	19601	19556	19370	18985	19330	20030	19947	19144	19110	19589	19685	18809	19424	19587	19424	19547	19716	19117	19066	18774	18864	20232	19087	19919	19765	19767	20012	18663	19725	19137	19899	18852	21130	19573	19573	20162	20014	18895	19143	19449	19680	19825	19314	19392	19513	20012	20470	20047	18947	20164	19920	18954	19329	18874	19353	20935	19743	20514	19550	19504	19374	18780	20718	19359	19682	20989	19485	19534	19429	20662	20448	19021	19398	19165	20085	21037	19719	19897	18820	18995	18788	18850	19562	19468	19791	19041	20706	19346	20393	19634	20090	21959	19124	20066	20676	19834	20592	19337	19163	18882	19997	19562	20032	18827	19036	19511	21015	18822	19792	20458	19849	19402	19075	20955	19433	19887	19209	19560	20468	19299	19269	19187	19030	20101	20021	19272	19120	19839	19177	19935	19074	19510	19870	19759	18957	21823	19391	21926	19780	20687	20446	18856	20140	20508	20188	19537	19987	19186	19882	18993	19179	18788	19810	19525	4	19644	19993	21393	19995	12253	19670	19700	19856	19915	19597	19072	19910	20260	20116	19748	20731	19124	20237	20039	19060	19725	19368	19351	19493	19455	20306	19064	20236	19881	19832	21030	19341	21248	20132	20758	18820	19103	19233	19335	19656	19885	18870	19692	19958	18738	19641	18952	20658	20035	19240	19344	13240	20131	21173	20543	20970	19080	20684	19078	20241	20139	19601	20182	21046	19181	20262	19932	3275	19762	20356	19288	19542	19538	19368	20232	21197	19019	21336	20736	19996	18989	20242	20146	19622	20505	20771	19686	20858	19428	20267	19505	19975	19976	20237	20221	20004	19993	19833	20133	0	19951	21405	19309	21822	20789	20724	19909	21799	19361	19414	20515	19291	18855	20032	20582	20498	21043	19708	20685	20787	20031	20596	19692	18978	20302	19313	20583	19991	21059	20124	20120	19820	19909	19431	19634	18964	20771	19654	19410	19635	20412	20066	19342	19578	20196	19654	19590	19770	21129	19366	20086	20364	19844	20104	19694	21725	19359	19746	19939	19338	21851	20130	20303	19548	19671	20100	22297	20692	22022	19417	20589	18995	20898	19861	20112	19076	20228	19592	19845	19102	19321	19913	19107	19327	19579	20284	20134	19059	20634	19296	19987	19193	19739	20953	19630	20997	19599	20589	18755	20396	19422	20147	19275	19301	19744	20368	19060	19377	19351	19377	20540	18435	18923	19411	19681	18801	21111	19559	19403	19692	21438	19347	19912	19859	19035	19671	19762	20589	19598	20812	20885	19536	19754	20169	19184	19928	19833	19928	18923	20179	18995	19953	19327	19934	19946	19589	19939	20072	21143	20893	19677	21844	18879	19515	19934	19688	19680	20712	16163	19939	21141	20689	21143	19817	19830	20032	21116	21144	21144	19032	19932	20800	19993	16163	19817	19949	19941	21148	19755	19925	19207	18981	19031	19060	20825	18411	19963	20123	19901	18940	20723	19362	18772	19651	21013	20054	19943	19301	19507	19511	19462	19247	20515	19706	19541	492	19468	19541	18987	20638	19006	20155	20184	19517	21007	19507	1255	22019	19912	19407	19773	19699	20321	20299	19037	20127	19983	19993	18816	19932	20001	19942	20031	20121	20258	19082	19402	19368	21479	19549	19475	19273	19268	19348	19313	20249	19288	19360	20124	19329	20032	19314	19889	19702	19529	19596	19024	19011	20655	19445	19177	19095	19841	19393	19546	20427	18788	19776	23458	19282	19905	19752	19758	19723	19760	19497	19818	19529	19179	19783	19480	19431	19485	19485	20483	20483	20483	20483	19539	19178	18836	19178	19485	19485	19480	19486	19485	20142	19727	18148	19438	19310	19438	19310	19151	19155	19104	18922	19519
GCA_008801795	19825	19889	20488	19889	20493	18492	18869	19621	18463	20148	19869	19209	19388	19393	20028	18965	19147	19097	18994	19478	19434	19760	19577	19210	20556	19189	18621	19934	19360	18838	19532	18573	19943	18825	19469	18886	19367	19238	19386	19727	19630	19285	20113	20369	19097	19861	18961	19205	19528	19352	19900	19399	19299	19400	19887	19024	18667	18739	19634	19305	20299	19074	19692	18771	19305	19996	19741	19503	19411	18664	19413	18724	19307	19377	19532	19387	19422	18797	18993	19648	19071	18522	18534	19566	19256	19785	18834	19461	18576	19278	18584	18757	19358	18851	19266	18722	19403	18793	18590	19743	19053	19292	18777	18362	19595	18979	19251	18648	19613	19692	19425	18618	18894	18927	18888	18693	19097	19087	18576	20690	19236	19878	18636	19097	18998	19035	19206	19017	18873	19387	18946	20065	20290	18990	20063	20027	19527	18991	19001	19179	19813	18263	19515	19663	18949	19013	18400	19219	19934	19496	19593	20128	19001	19510	18973	19453	18704	19474	19086	18972	19763	20314	19484	18929	19501	19232	18586	19125	19062	18954	18990	19873	19467	19018	18849	20500	18984	19189	19362	19159	19234	19460	19068	19307	19368	19153	19467	19631	19018	19687	18684	19511	19576	20211	19252	19745	19454	18680	19304	18676	19458	19288	18851	19256	19329	19327	19600	19352	19288	18705	19601	19288	18705	18705	19288	19326	19288	18705	18705	19288	19458	19324	19347	19717	18799	6590	19334	19743	19415	19135	19559	19069	18808	8770	19184	20354	18910	19604	19309	18472	20014	18857	19482	18711	19197	18733	19023	19737	19623	19325	19426	19600	20603	19573	19263	19265	19379	19273	19133	19072	19121	18511	19735	18851	18617	19192	19080	18713	19394	18821	20105	18657	18976	18506	19121	20037	18725	19619	19119	19288	19920	18987	19488	18949	19052	19296	19374	19121	19454	19416	19507	19475	19235	19541	19546	19674	19390	19481	19105	19105	19255	19864	18212	18825	19729	18623	18897	19579	18927	19303	19552	19844	20082	19329	19257	19241	19513	19564	18982	19461	20678	18996	19321	18907	19232	18587	19296	19974	19492	18921	9179	18174	19181	19533	18644	19861	18911	19467	18693	19216	20868	19199	19058	19542	18676	19508	19178	19242	19187	19779	19031	20006	19464	20164	18661	19635	20003	19100	19983	19655	19912	20519	19141	19047	18712	19226	19605	19243	18839	19179	19842	20789	18567	19060	20052	19779	19792	19180	18738	18904	19407	19891	19671	20307	19344	18980	19906	19093	19268	19875	19295	19146	19413	19862	18772	18648	18527	19715	19259	19187	21429	19877	21534	19082	20167	10238	19383	19168	19937	20047	20190	19810	20349	19735	18973	18463	19189	19456	19577	19937	19589	19202	7511	19204	20200	19954	19111	18510	19184	19914	18856	19167	20033	19930	19797	19168	18731	20042	19754	18829	19545	19753	19083	19395	19217	19866	19448	20216	18059	19933	20432	19682	21037	19777	20618	18868	18994	19634	18635	19147	18983	19848	20124	20028	19133	18752	18188	20439	19157	19532	19426	19252	20246	20849	20429	20780	18862	19487	18861	20403	19889	19127	19872	20829	19035	20033	19491	19965	19592	20367	18623	19805	19103	19847	19869	6919	19343	7436	20139	18441	19073	19987	18707	19552	20386	20447	19273	9679	19901	19562	19451	19201	19202	19531	20071	19215	19204	19643	20274	19951	0	20731	19460	21411	20514	19878	19808	21121	18934	18012	6740	18393	19664	20066	19797	20296	20052	19331	20625	20501	20476	20090	19406	18572	19540	18989	19828	19382	20860	20280	20276	18941	19031	18901	19499	18780	7504	19199	19709	18747	19800	19804	19634	18582	20544	18678	18550	18903	20313	19641	20003	19863	19362	19642	19161	21334	19430	20529	20444	20093	21467	20234	20476	19428	19492	20263	22447	20804	21270	19236	20406	19670	20291	18043	19756	18842	20023	18870	19914	19695	18979	20442	19679	18904	20077	20130	20280	18840	20588	19250	19318	18483	19495	20373	18738	20402	18631	20037	19095	20033	19076	19611	19718	19348	19746	20227	19055	19676	19648	19676	19963	19211	19070	18886	19180	18921	20428	19242	19889	19221	20785	19654	19372	19890	19475	19494	19747	6976	20309	7223	7249	18535	18040	20516	19526	20253	19413	19728	18988	18415	19309	20289	19703	20178	20200	19602	20275	19879	18657	18990	19302	21448	18739	19405	20176	19562	19083	18306	19481	20275	18632	20258	18657	19881	18939	18972	18631	18658	18658	18469	20176	19461	19573	19481	19881	20284	20279	18664	19012	20427	19324	18744	18723	18857	20311	18106	20100	20421	19153	18822	19347	19110	18826	20054	20209	19223	20018	18658	17826	19674	19757	19757	20235	19283	19786	20006	19560	19577	18732	20366	19767	19797	19826	18756	20410	18782	19803	20519	20009	19850	19551	19018	19857	20042	19190	20319	20053	19202	18603	20226	20273	20184	20304	20258	20063	18856	19792	19850	20703	19812	19008	18927	19565	18749	19096	19826	18674	19874	20422	18474	18479	18847	19085	18791	19445	19296	18494	18930	19881	19287	18767	19228	19172	19759	19617	19749	19508	18978	22391	19265	19460	19165	19174	19136	19175	18866	19535	19118	18981	19253	19235	19914	18174	18174	19597	19597	19597	19597	19848	19901	18394	19901	18174	18174	18174	18175	18174	19347	19354	19573	19412	19083	19412	19571	18721	19192	18955	19459	19361
GCA_008931365	21067	21773	21956	21773	21960	19988	20467	21113	20347	20252	21110	20454	21574	21332	20510	21049	20631	20416	20947	20520	20876	21712	20756	20454	22302	20542	20722	21826	20589	20303	21444	20067	21436	21254	21025	20424	20684	20638	20766	21044	21609	20742	21264	21923	20516	21434	20729	20645	20891	21166	21675	21482	20648	20703	20439	20826	20565	20813	19400	19909	20370	20556	21240	20120	20665	21878	20717	21354	21500	20316	21351	20258	20835	20868	21436	20875	20871	20369	20920	20952	20843	20388	20175	21298	20494	21361	20436	21333	20412	20999	20667	19415	20538	20328	21386	20256	21338	20416	20508	20134	20532	21037	19488	20332	21315	20531	21193	20207	21216	21278	21319	20240	20598	20526	20403	20627	20493	20150	20576	11805	20631	18324	20242	20991	19954	20892	21039	20876	20441	21326	20916	19713	21876	20799	21196	20512	21419	20417	20388	21418	21353	20023	20919	21525	20894	20909	20343	21291	19858	21568	20869	20841	20923	21549	18828	20974	20634	20876	20963	20754	21909	22059	20836	20663	21600	20641	20382	19057	20552	20535	20574	21793	19987	21167	20326	7515	20611	21022	21021	20800	21451	20703	21486	21618	20893	21110	21087	20984	20420	20858	20434	21400	21613	16999	21228	21105	21528	20389	20926	20390	21455	20704	20329	20754	20844	20844	21143	20879	20704	20153	21145	20704	20153	20153	20704	20845	20704	20153	20153	20704	21455	20843	20521	20624	19448	20276	20450	21397	20796	20632	20943	20572	20414	20443	20896	21647	20314	20881	21151	20316	21946	20110	21004	20728	20418	20727	20522	21618	21388	17989	20899	21554	21919	21163	21381	20697	20873	20778	21476	20358	20591	20280	21204	20501	19421	20562	20582	20539	20687	20561	21401	21264	20687	20159	20591	20934	20387	21111	20591	20570	21321	20613	21008	20375	20484	20484	20968	20490	21212	20585	21074	20864	21060	21139	21408	21271	21343	20512	20609	20609	20835	21076	20232	20354	21524	19993	20400	21589	20960	20968	20477	19761	18251	20470	20837	20888	21024	21367	21027	21372	22104	19393	20296	20452	20882	20701	21035	18454	21471	20882	20488	20947	20577	20757	21878	20429	20424	21341	20329	19331	20653	20459	21242	21462	20363	20654	20647	19284	20972	19985	20703	21254	19324	17905	20497	19371	21488	20645	17487	17869	21222	21796	20363	21127	19944	19321	20984	19366	20754	21033	21321	18632	20273	21213	19857	20787	19526	19061	20721	20551	21138	21395	21425	20101	20611	20704	21468	20700	19368	19816	21059	21052	21300	21401	20795	20518	20541	21211	19522	20661	19365	21652	20869	19248	20180	20370	21335	20758	17216	20361	21927	20185	21538	19664	20906	20347	20542	20701	20756	21387	20580	19353	20938	19356	19074	21429	19236	21259	19335	21708	20478	19192	20174	20103	19612	21367	20739	20409	20163	20613	21209	19387	21140	20640	19555	21682	21223	20160	21228	21231	22023	21170	18897	20169	17754	20466	20947	19400	20241	20631	19455	21485	19642	21316	21289	20293	20040	19682	20669	19315	20290	19008	18886	10601	20109	14008	20626	20926	20624	22170	21243	20879	18529	11959	20655	20174	19719	21552	20444	17195	20344	21409	20565	21607	20215	20539	21091	20896	17206	19808	20683	20499	19425	20605	10871	22022	20544	20715	21692	18319	21073	19332	19333	18095	21722	19352	19354	20569	20052	21405	20731	0	21048	21583	17738	20169	20639	19674	20167	20309	20216	20225	21336	18310	20050	17657	20213	19298	4205	17838	18727	17745	20342	20414	17612	20364	17907	18600	11994	18895	18891	19296	19299	20654	20900	20969	20493	20265	21629	20678	21322	20210	21690	20428	18852	20512	20531	20597	13135	21493	20080	21317	21507	17577	20881	20398	20898	20691	20482	21383	21631	20157	19071	20749	20930	20126	19959	18597	14136	20706	21936	21193	21955	21216	20150	20639	20130	20682	21553	21153	20815	20453	21174	20628	21509	20242	20119	20608	20610	20765	19333	20319	21292	21948	18785	22024	20106	17696	20338	20222	20793	21280	20716	21236	21345	20292	20631	21729	21696	21729	13126	20991	20747	21147	21055	21047	17649	20745	21668	21264	22524	21679	20737	21269	21192	21226	21002	20579	19446	20732	20766	20544	20750	18784	20864	21305	21124	19661	20739	19802	20696	21304	21089	21327	21320	21603	21289	17762	20479	20148	21279	21614	20397	20653	21324	21084	20895	20304	19512	21289	20459	17897	20479	21219	20832	21179	20451	20480	20480	20102	21329	21630	19964	19512	21219	21296	21300	20487	19259	20454	20813	20540	20603	20588	12257	19853	19679	20030	19249	20593	21550	20373	20457	21383	22150	19322	21301	20777	20559	21473	21708	21087	19086	20936	21146	21432	21560	21219	20595	18484	21412	20186	20214	20474	22031	20307	21287	21685	21311	21327	21444	21054	21173	21476	20930	20184	21364	19353	19901	21284	21513	21475	21571	20134	20239	20644	19526	21653	20860	21755	19342	19698	21062	20706	20312	18888	20275	21212	20031	20222	19870	20389	20392	20561	20851	20507	19945	20947	17504	21154	20657	18465	20589	21113	20720	19777	20654	20683	23500	21385	21302	20869	20874	20830	20876	20342	21147	20635	20571	20890	20649	21562	20947	20947	20788	20788	20788	20788	21694	20932	20186	20932	20947	20947	20927	20948	20947	20521	21100	20966	21346	20871	21346	21593	20500	21518	20768	21391	21513
GCA_008976645	19985	19756	20456	19757	20460	18890	19108	19551	18831	19666	19382	19756	19095	19478	19929	18645	19413	19523	19056	20262	19406	19607	19355	19756	21036	19052	18814	19587	19961	18856	18786	19006	19546	19494	19108	19393	18990	19691	20253	19083	19192	19461	18604	19761	19555	19259	19319	18873	20000	19093	19455	19364	19716	19456	20431	19471	18788	18699	19537	19655	20995	19163	19674	18790	19157	19840	19478	19525	19329	18457	19499	18972	18792	19575	19522	19562	19598	18983	19015	19641	19117	19278	19078	19453	19747	20028	18447	19459	18767	19317	19015	18953	19976	19177	19446	18970	19488	18441	18777	20107	19406	19475	18636	18529	19221	18756	19373	18623	20297	19293	18946	18544	19043	18854	19333	18983	18758	19231	19008	20383	19810	19778	19123	18880	19211	19056	19127	19039	19220	19474	18971	19960	19656	18974	20411	19932	19500	19548	19402	19382	19181	18975	19591	19354	18888	19043	18780	19665	19849	19417	19474	20009	19301	19408	19564	19567	18877	19643	18871	19850	19272	20495	18733	19663	19164	19827	19197	19746	19521	19335	19544	19738	19760	19221	19175	20628	19117	19107	19250	19508	18808	20004	19650	19245	19642	19526	19192	19992	19593	19907	18860	19509	19247	20907	19461	19318	19199	19421	18884	19420	19583	19703	19177	18807	18891	18891	19575	19630	19703	18979	19580	19703	18979	18979	19703	18892	19703	18979	18979	19703	19583	18890	19958	19817	18987	20332	19395	19399	19264	19597	19293	19426	18898	20284	19315	19878	18913	20018	19435	18807	19611	18840	19197	18836	19275	19042	19151	19688	19220	19985	19377	19544	20939	19195	19443	19641	19830	18810	18650	18849	19446	18983	20105	18670	20144	19149	19430	18720	19190	19100	20359	19678	18952	18990	19446	19942	18970	19549	19445	19553	19050	19547	19083	19710	18506	19201	19727	19214	19542	19810	20380	19535	19006	19525	19513	19997	19042	20260	19431	19431	19786	19440	18887	18950	19448	18803	19512	19469	19479	19158	19547	20099	19885	19404	19788	19368	19443	19304	18983	19523	20499	19087	20315	19418	19617	18803	19286	20212	19564	19582	20147	19427	19755	19381	20258	20433	19716	19073	18497	19957	21153	19318	19804	19538	18773	18705	19218	19670	19222	20412	19213	20270	19387	20300	18729	19977	21695	19579	19982	20434	19798	20001	19271	18799	18893	19924	19702	19843	18963	19122	18677	20746	18819	19259	20325	19614	19735	19577	20464	19311	19443	19398	18318	20215	19678	19167	19467	18813	20006	19983	19439	19308	19737	19362	19398	18738	18690	19499	19740	19014	21579	19715	21569	19709	20887	20349	19005	19472	20095	20096	19023	19870	19864	19808	18956	18831	19052	20002	19355	19293	19460	19932	21149	19937	20298	19783	19721	19638	19893	19700	18991	19842	20237	20053	20249	21058	18878	20104	20127	19349	19771	19691	19074	19099	19283	19498	18768	20258	19336	19842	20923	19219	21341	20172	20820	19107	19056	19537	19122	19413	19669	19499	20246	19831	19099	18966	18317	20764	19630	19628	19275	19805	20376	20622	20442	20673	19386	21190	19384	19899	20158	19301	19914	21025	19026	20237	19659	19218	19095	20134	19359	19614	19250	19699	20367	20733	18697	21089	20393	19513	19147	19917	19906	19307	20545	21153	19608	20628	19886	20227	19491	19933	19934	19910	19737	19946	19935	19562	20087	19309	19460	21048	0	22046	20784	20514	19625	21892	19506	18620	20444	18723	19487	20066	20004	20342	20767	19364	20644	20782	20373	20313	19108	19316	20278	19059	19710	19483	21181	20348	20344	19437	19881	18852	19704	18751	20507	19216	18774	19669	18950	19753	19559	18681	20464	18741	19167	19211	20325	19761	19885	20331	19378	20025	19771	21260	19180	20008	20092	14500	22110	20074	20528	19662	19743	20073	22314	20404	21720	19722	20946	19197	20770	19322	20140	19373	20228	18860	19579	19220	19635	20042	19236	19122	19482	20306	20129	19355	20378	19336	19879	18827	19615	20845	19477	20878	19170	20090	18906	19794	19107	20489	19589	19053	14036	20557	19237	19623	19594	19623	20189	18801	19034	19278	18905	18864	20932	19763	19889	19456	21784	19550	19864	19824	19064	18931	19916	20591	19691	20580	20702	18693	19244	20243	19384	20202	19488	19845	19536	19396	19311	20195	19572	20260	20189	19791	20181	19943	20539	20444	18834	22097	18856	19103	20260	19530	19363	20193	19654	20181	20538	20475	20539	19782	19616	19046	20503	20540	20540	18744	20258	21329	19873	19654	19782	20191	20187	20549	19812	20080	19545	19297	19393	19437	20580	18648	20056	20182	19895	19237	21219	19649	18740	19823	20388	19957	19682	19210	19230	19678	19602	19495	20151	19846	19853	19318	19601	18745	18862	20501	19241	20188	20218	19886	20897	19373	19342	21530	19776	19295	19097	19124	20068	20292	19370	20178	19835	19932	18734	20179	20178	20101	20187	20256	20268	19386	19735	19844	21053	19700	19570	19104	19576	19147	18789	20105	19292	19394	20183	19493	19537	19010	19353	19342	19609	19061	18499	18596	20250	19266	19185	19136	19469	19333	19696	19805	18705	19365	23199	19445	19598	19191	19196	19166	19198	18922	19371	19082	19217	19242	19099	19591	19427	19427	20209	20209	20209	20209	19091	19523	18854	19523	19427	19427	19419	19428	19427	19958	19709	19017	19499	19010	19499	19463	19253	19261	18960	19096	19841
GCA_008976925	21744	21733	22595	21733	22603	21573	21413	21900	21315	20549	21818	21452	21891	21675	19405	21255	21784	21440	21659	21200	21539	21978	22041	21453	22117	20942	21393	22173	21348	21405	22200	21223	22002	22177	21392	21837	21769	21941	21727	21830	21902	21792	22357	22614	21825	22115	21931	21671	21672	21939	22306	21995	21412	21097	18981	21568	20824	21428	20868	20707	21146	21427	22584	21340	21448	21765	22087	21877	22028	21100	21697	21861	21578	21442	21887	21467	21610	21744	21588	21901	21850	20979	21392	21952	21568	22127	21360	21828	21231	21642	21231	21162	21389	21525	21985	21859	21685	21323	21225	18625	21471	21687	20943	21159	22171	21010	21693	21675	21997	21838	21569	21170	21080	21141	21863	21126	20596	21377	21388	21546	21567	22121	21562	21253	21109	21197	21826	21176	21730	21671	21228	21495	22145	21674	22150	19406	21914	21601	21847	22010	22096	21025	21666	22376	21353	21668	21435	21022	21541	21942	21664	21920	21860	22020	21564	21363	21293	21193	21245	22100	22487	23314	22135	21861	22094	21453	21275	22083	21938	21541	21987	21717	20664	21694	21523	21313	21552	21812	21414	21498	22037	21406	21756	21970	21712	21765	21715	22201	21510	21459	20828	21962	22114	21370	22224	21617	22489	21357	21321	21356	21834	21390	21525	21456	21539	21539	22163	21693	21390	20968	22165	21390	20968	20968	21390	21540	21390	20968	20968	21390	21834	21538	21372	21722	21208	20585	21430	22151	21805	21459	21657	21500	21128	21033	21649	22525	21304	22146	21975	21419	22391	20574	21949	20859	21596	21119	21429	22106	21758	20920	21943	22101	22380	21500	21980	21930	22154	21989	22096	21482	21575	21182	22030	20825	20308	21467	21508	21552	21619	21467	22506	22241	21192	21159	21575	21984	20810	21898	21573	21392	22566	22015	21481	21596	21232	21572	21643	21299	22072	21560	22023	21562	21101	22311	21926	21433	22017	21198	21560	21560	21665	22142	21195	21727	22405	21230	21758	22059	21542	22320	21697	20923	20970	21549	21667	21871	21876	21792	21785	21898	23500	20295	20458	21859	21423	21652	21275	21246	21821	21612	20991	21854	21513	21311	22440	18963	21652	21781	20893	20363	22132	21164	21881	22396	21712	22122	21155	20245	21704	20605	21389	22005	20348	21141	21735	20264	22271	21480	20900	21427	22692	23221	21584	21228	21064	20347	22328	20312	21333	21539	22357	21768	21085	21732	20963	22030	21311	20954	21517	21623	21968	22277	21982	20563	21707	21775	22297	20914	20401	20851	21770	21635	22181	22244	21500	21484	21618	22461	20383	21973	22395	21910	22885	20211	20832	20755	21998	21586	20830	21269	22459	20892	21875	20703	21380	21315	20942	21402	22041	21802	21873	20328	21538	20330	21118	21892	20192	22278	20305	22559	21821	20254	20666	20498	20195	21439	21429	21301	18624	20964	22029	21245	21775	21967	20255	22545	21824	20674	22092	22711	22022	21630	22085	18909	20969	21412	21659	20868	21561	21784	20533	21819	21812	22757	21534	21846	21119	21692	21821	21216	21557	21646	20682	21608	20688	21579	21000	21268	20999	22638	21846	22331	21858	21957	21176	20666	21025	21731	21755	21111	21295	22313	21610	21700	19049	20898	21199	21414	21740	20237	21443	19391	20909	21934	21259	22283	21565	21209	21944	21485	21749	20325	20326	21227	22849	20343	20331	21919	20853	21822	21411	21583	22046	0	21456	20800	21970	22245	21680	21662	20546	21316	22218	20855	20607	21001	21127	21872	21319	21178	20441	20767	21265	21097	20912	21817	20941	21684	21760	20498	20494	20277	20225	21570	21669	21551	21036	21571	22170	21681	22529	21105	21675	21682	20436	21752	21654	21755	21752	21714	21223	22610	22571	21182	20840	22611	22089	21477	21160	22319	36	20859	20645	21535	21694	20851	23097	21572	22683	21364	22209	22192	21932	22086	18894	20992	20623	21369	22567	22034	21811	21158	21978	21047	22037	20661	20885	20979	21754	21148	20378	21401	21967	21936	21875	21984	21392	20963	21233	21035	21572	22225	21791	21578	21944	20183	21064	21746	21714	21746	20977	21397	21330	22005	21340	21462	21575	21594	21943	21664	23797	21685	21790	22713	21714	22155	21710	21039	20448	21110	21201	21703	21744	20604	21929	22279	22085	20610	21070	20193	21499	22270	22172	22334	22332	22464	22256	20672	21337	21388	22251	30	21133	21982	22332	21656	21672	21023	20689	22256	21347	21218	21337	22686	21933	21769	21306	21338	21338	21297	22332	21468	20347	20688	22686	22265	22267	21345	20181	21162	21484	20900	20987	21005	21603	20147	20531	20629	20312	20968	21397	21142	20955	22520	22349	20363	22724	21705	21870	22129	21973	22110	21383	21173	22628	21831	21555	22112	20792	21632	22057	18930	18960	21544	22002	21655	21767	22143	22702	22490	21920	21398	21790	22344	22097	20881	22789	20328	20979	22289	22412	22332	22425	20848	20689	20994	21311	21890	21820	21691	20185	21271	21899	21460	21356	20727	21518	22354	20630	21465	20268	21455	21536	21487	21450	21607	20669	21187	20762	21931	21266	21720	22174	21614	21592	22308	22122	21953	23913	21982	22091	21777	21781	21748	21783	21578	22106	21428	21146	21859	21522	22507	21854	21854	21554	21554	21554	21554	22455	21848	21341	21848	21854	21854	21843	21855	21854	21372	21700	22043	21696	21799	21696	22069	20848	22076	21646	22057	21807
GCA_008977145	20414	20914	21876	20914	21883	19889	20214	20421	20389	19500	21290	20655	20884	20897	19902	20641	20639	20160	20505	20217	20588	21032	21130	20655	21596	19802	20196	21299	19320	19795	20875	20244	21269	20919	20806	20518	20655	20914	20669	21041	21104	20657	20988	21622	20981	20523	21023	20697	20668	20535	21152	20808	20437	20234	19696	20287	20359	20542	13043	19707	18909	20225	21060	20077	20153	20925	20707	21003	20840	20246	20919	20588	20235	20459	21029	20459	20167	20435	20534	20576	20968	19737	20180	20910	20681	20879	20318	20968	20129	20516	20025	20029	19235	20298	20610	20584	20907	20271	20435	19673	20419	20492	20195	20232	20712	19864	20354	20096	20915	20887	20664	20161	20192	20234	20574	20198	20229	20267	20146	18267	20801	10754	20252	20336	19767	20289	20775	20266	20050	20893	20646	12882	20888	20838	21161	19903	20967	20086	20480	20585	20488	19907	20839	21320	20886	20539	20020	20777	13599	20866	20146	20815	20540	21025	20727	20518	20417	20480	20318	20925	21036	21675	20355	20678	20850	20199	19935	19979	20653	20497	20724	20936	19492	21026	20296	16380	20664	20757	20223	20343	20980	20807	20906	20651	20835	20547	20640	21084	20339	20686	20154	21007	20864	5497	21147	20996	21199	20321	20690	20320	21026	20606	20299	20120	20191	20195	21280	20814	20606	20196	21285	20606	20196	20196	20606	20196	20606	20196	20196	20606	21026	20194	19214	20538	20065	20009	19959	20530	20921	20139	20287	20466	20137	20080	20514	20994	20041	21037	20624	19917	21338	19989	20299	20262	20776	20035	20113	21286	20812	19549	20692	21165	21353	20966	20607	20950	20902	20073	20374	20465	20444	20455	21045	20090	19308	20225	20476	20577	20758	20353	20874	21260	20078	20188	20444	21115	19760	20419	20444	19855	20928	20705	20678	20324	20347	20246	20825	20356	21059	20465	20880	20106	20651	20890	20945	20622	20673	20204	20462	20462	20834	21156	20361	20278	21046	20259	20685	20885	20478	20830	20069	19631	19833	20124	20838	20498	20269	20900	20294	20976	21789	19469	19821	20541	20703	20318	20493	19929	21052	20887	20105	20564	20745	19708	21817	19662	20354	20685	20256	19682	20252	20419	20994	20610	19995	20911	19947	18821	20801	19510	20630	21111	19398	19788	20482	19356	21452	20200	19359	19784	21320	22036	20577	20263	20125	19592	20924	19657	20618	20539	20872	13655	19797	21065	19392	20702	12534	15419	20828	20190	21152	20730	20990	19907	20427	20264	20814	20317	19742	19841	21088	20961	21342	20711	20620	20222	20329	21117	19721	20333	17496	20899	18653	19480	19799	20030	20688	20588	19574	20440	21305	20206	21469	19690	20616	20389	19802	20809	21130	20767	20281	19618	20775	19624	19063	21154	19555	21216	19599	21108	20097	19521	19558	19429	19435	21081	20715	20505	19688	20337	20978	12369	20619	20860	19829	21836	20770	19742	20965	21349	21350	20901	6046	18994	10708	20214	20505	13043	20251	20639	19590	20307	10735	21403	20398	20692	19999	18214	20404	10434	20160	20996	12490	18455	19783	18326	20361	21060	20359	21751	20892	20993	11379	18544	20006	19558	19146	20851	19940	19440	20291	20920	20491	20869	19248	20215	20107	20696	7651	19632	20805	19890	19374	20826	18300	21283	20220	20448	20916	19744	20301	19574	19575	19431	21640	19634	19623	20290	18891	20789	20514	17738	20784	21456	0	19137	20513	14888	20343	20334	19962	19824	20832	20077	19674	3716	18987	20506	17142	1684	11633	19795	19748	20266	19114	20773	19481	20513	18152	12007	12003	19518	19529	20739	20553	20636	20133	19303	20889	20843	21166	20161	20825	20419	12334	20500	20454	20516	16221	20728	20274	21272	21543	19707	19776	18531	20797	19964	19925	20824	21603	18952	12355	20421	20576	18944	9510	20142	18269	20385	21218	20523	21312	20950	18978	20335	19588	20449	21496	20551	20188	19904	20553	20309	20701	19785	18924	20317	20447	20294	19446	20427	20730	21303	20374	21355	20386	19703	19910	20144	20760	21081	20468	20438	21408	19713	20096	20844	20801	20844	19692	20654	20181	20688	20667	20474	7697	20753	20941	20494	22282	20800	20478	21355	20800	20954	20750	20288	18556	20409	20513	20354	20900	11357	20189	21374	21162	19506	20040	19735	20066	21390	20729	21332	21337	21191	21375	19478	20580	20629	20921	21592	20228	20872	21330	20821	20228	20242	19721	21375	20536	20017	20581	21311	20870	20518	20551	20581	20581	20057	21330	21187	20037	19721	21311	21385	21386	20589	19499	19895	20437	20254	20155	20189	17068	19657	18800	19862	19617	20332	21121	19990	19935	21324	21945	19672	21383	20776	20533	20585	21029	20891	20213	20185	21521	20832	20808	20612	20073	19781	20470	19010	19038	20148	21361	20356	20803	21270	21361	21062	20802	20886	21091	20997	20852	18973	21422	19618	20110	21354	21303	21248	21345	19019	19740	20357	12534	20896	20543	20902	19501	20235	20491	20354	19817	17752	20290	21170	19863	19976	19698	20489	20025	20774	20237	20018	20101	20440	19964	20470	20232	20396	20280	21000	19711	20377	20911	20403	23109	20608	20824	21034	21039	21014	21041	20382	21140	20699	20096	20752	20804	20877	20564	20564	19959	19959	19959	19959	21046	20853	20032	20853	20564	20564	20557	20565	20564	19214	21054	20868	20917	20977	20917	20889	19862	20680	20549	20716	20768
GCA_008978365	20533	20854	21301	20854	21305	19520	20109	19696	19793	19610	20517	20251	20734	20809	19265	19974	19870	19648	20133	19476	19591	21072	20371	20252	21348	19983	19524	21230	20177	19432	20650	19668	20997	20085	20237	19786	20009	19991	20433	20349	20919	20045	20947	21137	20264	20617	20378	20140	20410	20655	21152	20762	20326	20372	19281	20005	20003	19918	20035	18724	19696	20136	20612	19927	20403	20854	20186	20916	20794	19248	20831	19930	20217	20312	20972	20303	20467	20104	20007	20537	20238	19677	19723	20819	20242	20296	19775	20857	19288	20368	20066	19430	20239	20150	20833	19928	20820	19738	19710	18649	19447	20033	19286	19482	20809	20032	20302	19834	20410	20663	20336	19565	19933	19578	19829	19959	19809	19522	19768	19806	20282	20422	19779	20164	19484	19948	20038	19936	19962	20804	20027	20353	21415	20181	20669	19266	20973	19617	19903	20778	20609	19590	20396	20967	20009	19999	19966	20359	20493	20862	20189	20597	20164	21059	20400	20266	19772	20464	20163	19825	21232	21650	20691	20035	20849	19839	20083	20283	20081	20032	19984	20835	18808	19680	20148	19799	20326	20024	19965	19920	20881	20373	20518	20984	20618	20321	20488	20960	20060	20370	19923	20950	20619	19280	20539	20449	20855	20398	20166	20399	20919	20280	20150	20094	20179	20179	20590	20608	20280	19556	20593	20280	19556	19556	20280	20182	20280	19556	19556	20280	20919	20180	20220	20076	19468	19324	20106	20346	20503	20304	20662	19503	19719	19648	19742	21086	19716	20937	20197	19876	21310	19343	20472	19647	20242	19642	19661	21152	20656	18744	20016	21075	21180	20325	20830	20270	20323	20108	20515	20130	19504	19629	20887	20042	18820	19515	19501	20010	20564	19843	20326	20436	19873	19845	19504	20283	19488	19694	19504	20253	20784	19928	20432	20543	19868	20249	20295	19790	20549	20274	20732	19929	20031	20173	20986	20481	20547	19475	19487	19487	19775	20630	19848	19888	21079	19498	20261	20921	20057	20425	19891	19212	19159	19921	19777	20224	20500	20769	20415	20915	21743	18547	19668	19810	19985	19486	20480	19498	20946	19982	19775	20118	20230	19903	20916	19249	20545	20614	19472	18800	20167	19756	20265	20492	19686	20491	19846	18683	19941	19498	20092	20569	18627	19467	20166	18742	20579	20269	19054	19790	20642	21403	19856	20050	19499	18756	20561	18611	19992	20276	20899	19938	19370	19718	18901	19927	20215	20244	19764	19771	20267	20630	20787	19256	20148	20252	20735	19841	18826	19036	20432	20326	20718	20593	20189	19687	20101	20438	18777	20114	20524	20755	20589	18623	19104	19193	20546	20242	19199	19304	20937	19093	21223	18879	20077	19793	19983	20375	20371	20716	20048	18762	20198	18766	19196	20923	18609	20289	18680	21487	20198	18700	19312	19162	18819	20211	19813	19347	18675	19829	20705	20169	20422	20336	18635	21059	20758	19198	20265	20680	21186	20438	20107	19094	19413	20108	20133	20035	19778	19870	18836	20558	20324	20780	20017	19899	19315	19460	20005	19707	20204	20337	19129	20143	19188	19643	19860	20387	19859	21425	20287	20515	20287	20138	19914	19312	18624	20749	20138	19352	20339	20928	20010	20695	19306	19789	20238	20120	19431	19009	20141	19255	19188	20223	19672	21648	19457	19639	20764	19392	20312	18767	18768	19071	21443	18774	18763	20254	19119	20724	19878	20169	20514	20800	19137	0	20297	20414	19985	19843	19351	19781	20893	19045	18829	18726	1952	20249	19719	19056	19313	18959	15695	19677	19049	19879	19133	19791	19956	19375	19371	18435	18696	20063	20576	20202	19531	19742	21030	20345	20692	19235	20667	20122	19398	20182	19662	20134	19427	20545	19297	20674	20686	19614	19616	20464	20836	19740	19540	20978	20836	19240	19590	20376	20599	19135	21207	19953	20879	20247	21557	20431	21108	20259	19064	19875	19260	19659	20684	20415	20498	19596	20390	19856	21154	19392	19176	19848	20143	20025	18702	20004	20375	21120	19717	21158	19824	19168	19790	19178	20153	20815	20474	20595	20509	19185	19940	20713	20688	20713	19105	20328	20405	19961	20349	20040	19431	20149	20799	20103	22088	20631	20267	20668	20496	20269	20590	19683	19273	19725	19783	20072	19879	19446	20183	20962	20469	19098	20159	18538	20550	20987	20277	21026	21034	20716	20973	19324	19647	19685	20450	20820	19778	20361	21024	20354	20058	19222	18908	20973	19628	19354	19647	20629	19895	20252	19616	19648	19648	19637	21024	20509	19368	18908	20629	20984	20976	19651	18613	19534	20455	19817	19882	19856	19791	19199	19220	19024	18832	19841	20417	20150	19915	20757	21003	18789	20769	20222	20026	20492	21067	20690	19534	19855	20773	20731	20724	20717	19826	19413	20532	19104	19134	20088	21162	19773	20681	20761	20719	20775	20663	19389	15085	20210	20301	19219	20770	18762	19400	20949	21009	20985	21081	19372	19288	19856	20215	20708	19684	20798	18567	19422	20446	19862	20123	19241	19675	20634	19025	20024	19021	19789	19963	19998	20001	20268	19656	19871	18997	20816	20024	20096	20036	20466	20235	20128	20491	20122	22485	20832	20495	20447	20455	20420	20457	20014	20535	19989	19976	20064	19983	20805	20118	20118	20481	20481	20481	20481	21120	20379	19719	20379	20118	20118	20102	20119	20118	20220	20628	20354	20830	20219	20830	20924	19549	20811	20268	20582	20897
GCA_008981025	19893	20393	21094	20393	21108	18839	19188	19425	19438	20766	20038	19498	19886	20224	20658	19817	19914	19058	19860	20948	19447	20879	20421	19499	21335	19879	19441	20338	19270	19239	20308	19642	20109	20529	19861	19744	19428	20011	20068	19988	20330	19673	20328	20939	19673	19347	20207	19656	19939	20786	20711	20164	19751	19626	20736	20002	20090	19615	19439	20191	20930	19731	20087	19402	19895	20441	19755	20334	20181	19064	20241	19797	19515	19769	20310	19763	20079	19636	19733	20334	19825	19131	19519	20262	19549	20361	19985	20331	19642	20208	19818	18942	19347	19503	20234	19795	20233	19921	19481	20245	19715	20071	19168	19587	20778	19364	20062	19601	19997	19834	20063	19257	19929	19298	19768	19773	19255	18822	19575	20598	19677	20098	19676	20144	19192	19979	19972	19979	19661	20218	20302	19714	20943	20140	20615	20658	20299	19026	19809	20307	19417	19451	20260	20529	19649	19749	19313	20246	19665	20233	19920	19941	19980	20369	19931	20275	19445	19744	20129	19842	20048	20773	19681	19692	20111	19535	19528	20205	19934	19805	19935	20414	20195	20023	19501	20439	19841	19957	20119	19578	20169	20163	20543	20116	19988	20301	20250	20619	19613	20224	19874	20419	20694	20419	20306	20070	20215	19986	19943	19984	20283	20157	19503	19453	19535	19537	20276	19991	20157	19043	20277	20157	19043	19043	20157	19540	20157	19043	19043	20157	20283	19538	19337	19717	18987	20545	19638	20226	20144	19627	19945	19738	19091	20831	20323	20605	19745	20680	19912	19459	20422	19190	19705	20039	19945	19771	18894	20624	20223	20316	19691	20532	21368	19990	20231	20109	19926	19679	19715	19764	19765	19187	20045	19336	19918	19522	19743	19559	20268	19681	20471	20876	19944	19067	19765	20483	19040	19423	19765	19750	20069	19941	19820	19838	19583	19847	19916	19928	20138	20182	20273	20060	19996	19916	20279	20035	20212	20952	19786	19786	20097	20066	19614	20089	19886	19455	19796	20251	20173	20155	19306	20576	20014	20147	20099	19749	19741	20214	19894	20391	20866	19956	21286	19771	19916	19702	20034	20577	20276	20006	20724	20256	19624	19480	20882	20699	19898	20151	19005	20200	20965	19718	20117	20049	19345	19638	19852	20171	20114	20021	20145	20467	19941	20522	19732	20132	21809	19648	20090	20400	19984	20513	19791	20201	19456	20174	19862	20274	20016	20261	20218	20929	19542	20065	20651	19992	19819	19575	21196	18840	19996	20041	19728	20640	19819	20067	20084	19626	20274	20400	20428	20252	20456	20014	19963	19535	19539	19884	20252	19804	21287	20363	21662	20153	20738	20360	20216	19505	19822	20905	20591	20411	20246	20254	20288	19438	19879	20165	20421	19890	19598	20191	21425	20193	20694	20194	20170	20794	20156	20508	19275	20121	20533	20412	20474	21802	19336	20924	20236	19494	20475	19750	20020	19933	20197	20599	20247	20651	20329	19978	21179	20033	21119	20447	20866	19188	19860	19439	19675	19914	20217	20244	20281	20020	20028	19810	19179	20505	19532	19830	19975	19932	20303	20888	20183	20750	19525	21902	19523	20902	20129	19898	19852	21039	20050	20535	19583	20370	19038	20426	19922	20499	19477	20409	20430	21010	19822	21167	20470	20423	20141	20646	19820	19861	20453	21325	19899	20932	20403	21167	20317	20214	20215	20161	20760	20200	20188	803	20882	19909	19808	20639	19625	21970	20513	20297	0	21634	19258	19548	20527	19384	20037	19944	20360	20240	20492	19628	20487	20664	20260	20718	19322	19255	20348	19905	20323	20023	20776	20404	20400	19949	20183	20078	20014	19585	20414	17538	20117	19732	20431	20750	20337	19665	20518	19747	19844	19986	20471	20310	20907	20522	20041	20216	19659	21435	19688	20577	20789	20227	22002	20940	20610	19843	20045	20925	22623	20684	21349	20108	21138	19776	21148	20323	20423	19506	20494	19385	20618	19928	19697	20766	19899	19831	20690	20555	20898	19490	21030	19606	20151	19455	20033	21133	19615	21184	19852	20516	19217	20566	19712	20387	19980	20204	20107	20969	19735	20359	20316	20359	20212	19913	19898	19817	19740	20252	20458	20005	20402	20499	21886	20305	19972	20027	20133	19816	20050	20639	20610	20586	20674	19653	20164	20386	19780	20533	20326	20419	19900	20114	19831	20550	20157	20590	20604	20305	20536	19971	21119	21105	19735	21991	19561	19960	20590	20044	18925	20802	19648	20536	21090	20718	21120	19969	19391	20078	21081	21120	21120	19467	20588	22039	20819	19648	19969	20546	20546	21128	20078	20774	19754	19442	19483	19410	20467	18886	20619	20284	20141	19377	22019	19107	19926	19950	21167	20227	20021	20021	20038	20333	20874	20456	20732	19719	20611	19930	20187	19836	19922	20898	19405	20468	20497	19565	21186	19615	19904	22021	19989	20565	20565	19979	19984	20616	20109	20944	20056	20191	19314	20515	20436	20476	20577	21023	20545	19519	19819	20395	20979	20378	20105	19124	19704	19589	19179	18014	19537	20367	20285	19697	20482	19520	19294	19448	19805	19311	18994	19716	20642	20305	19945	19182	19469	20065	19915	20254	19638	19868	23733	20233	20381	19965	19966	19930	19968	20011	20234	19968	19224	20013	20040	20664	20256	20256	19594	19594	19594	19594	20093	20198	19329	20198	20256	20256	20256	20256	20256	19337	20386	19427	20240	19862	20240	20245	19167	20178	19930	20254	20361
GCA_008984025	21484	22172	23028	22172	23032	20842	21167	21541	21030	20787	21788	21244	22211	22279	20648	21828	21581	20897	21310	21196	21523	22526	22108	21245	22976	21626	21299	22899	20796	21130	22026	21383	22459	21793	22081	21447	21166	21765	21994	22041	22220	21677	22169	22808	21719	21965	21996	21248	22137	21587	22290	22503	21259	21469	20322	21531	21140	21520	16539	20496	21157	21574	22142	21128	21807	22276	21615	22421	22524	21111	22298	21431	21758	21310	22441	21297	21365	21311	21439	22084	21822	21236	21238	21863	21299	21937	21578	22400	21233	21954	21263	20809	20779	21303	22266	21429	22287	21535	21305	20353	21657	21558	20924	21080	21858	21304	21563	21376	22051	21882	21853	21239	21662	21083	21580	21357	21326	21346	21184	19909	21300	12591	21365	21885	20822	21935	21637	21909	21137	22273	21757	17065	22424	21949	22623	20646	22301	20984	21557	22172	21878	21173	21872	22195	21328	21333	21179	21707	17020	22531	21693	22152	21744	22562	21701	21993	21363	21602	21868	21559	22469	22858	21698	21490	22241	20940	21343	21629	21552	21259	21622	22194	20366	21837	21301	18698	21572	21618	21277	21329	22353	22104	22313	22226	21850	22124	22175	22296	21206	22015	21575	22412	22198	15125	22253	22315	22301	21590	21742	21588	22436	21687	21303	21695	21707	21707	22196	21826	21687	21084	22197	21687	21084	21084	21687	21708	21687	21084	21084	21687	22436	21706	20761	21180	20853	20615	21361	21699	22212	21505	21683	21707	21244	21042	21961	22061	21114	22226	21444	21172	22939	20907	21763	21470	21480	21532	21351	22599	22111	20785	21578	22537	22688	22267	22263	21938	21881	21321	21702	21622	21703	21048	22338	21824	20312	20600	21723	21452	21912	21386	21985	22199	21694	21157	21703	22007	21076	21539	21703	21427	22089	21615	22038	21613	21513	21461	21986	21623	22030	22088	22142	21537	21713	21935	22278	22050	22023	21178	21721	21721	22131	22159	21461	21173	22264	21321	21611	22576	21927	21969	21183	20570	21018	21398	22133	21559	21888	22329	21768	22409	22960	20283	21377	21472	21709	21393	21988	21035	22433	21614	21141	21754	21244	21167	22809	20300	21657	21977	21110	20506	21300	21418	21822	21874	20972	21756	21434	20013	21708	20543	22017	22341	20068	21049	21693	20069	22041	21546	20706	21055	21785	23093	21319	21806	21130	20391	21663	20389	21903	22064	22046	13628	21148	21874	21006	21655	16435	19581	21445	21094	21811	22131	22180	20675	21930	21511	22138	21848	20493	20542	22386	22286	22203	22099	21340	21324	21596	21558	20436	21440	21151	22127	20475	20299	20878	20791	21990	21579	20614	20658	22518	20410	22507	20396	21858	21030	21626	22100	22108	21777	21286	20376	21584	20378	21060	22491	20289	22201	20326	22736	21332	20243	20438	20332	20363	21828	21663	20747	20379	21502	22342	16637	22133	21768	20017	22737	22171	20522	21928	21796	22640	22204	15845	19882	14272	21166	21310	16539	21364	21581	20262	21731	15238	21852	21995	21461	21015	19999	21113	15018	21550	21762	16244	20171	20480	19850	21542	22000	21540	22842	21800	21801	13269	20209	21366	20438	20275	21877	21330	21047	21559	22335	21501	22170	20003	21096	21430	21496	14264	20290	22122	20630	20561	21665	19687	22303	21617	20979	22172	20827	21676	20373	20374	20822	22270	20390	20379	21516	20626	21799	21121	19674	21892	22245	14888	20414	21634	0	20992	21290	20554	21075	22283	21009	20450	15189	20392	21489	19292	14683	15434	20654	20981	21334	20319	21629	20667	21665	20676	15759	15755	20234	20300	21841	21466	21611	20562	20631	21854	21794	22294	20596	21998	21631	16031	21711	21493	21697	19208	21938	20704	22673	22356	20807	21215	20472	22198	21170	20984	22205	22384	20680	16019	21328	21499	20671	17136	21127	20712	21913	22263	21866	22649	21924	19878	21452	20370	21630	21958	21946	21598	20975	21922	21386	22154	20473	20667	21505	21003	21550	20240	21425	21564	22564	21566	22644	21518	20914	20908	20965	21643	22448	21702	21862	22056	20487	21404	22026	21985	22026	20130	21964	21263	21512	21671	21722	16206	21907	22170	21764	23487	21987	21776	21861	22318	21979	21583	20971	20442	21060	21191	21579	21846	15659	21354	22441	22243	20395	21475	20446	21259	22454	21627	22422	22408	21953	22440	20399	21263	21308	21690	22363	21295	21782	22420	21609	21148	20774	20547	22440	21201	21158	21264	21786	21515	21807	21234	21264	21264	21094	22420	22099	21033	20547	21786	22454	22450	21271	20298	20985	21244	21444	21447	21580	19437	20808	20564	20674	20410	21472	22000	21346	21440	21584	22725	20469	21845	21773	21622	21795	22521	21632	21246	21558	22379	21843	22165	21904	21606	20722	21945	19908	19937	21564	22658	21690	21847	22273	21812	22301	22319	21829	21931	22043	21737	20720	21889	20376	21067	22416	22481	22437	22543	20545	20481	21540	16435	22125	21484	22152	20124	20944	21961	21314	20808	18637	21645	22173	20675	21461	20340	21259	21291	21370	21532	21001	21281	21870	20887	22029	21517	21466	21367	22319	21382	21752	21756	21460	24218	22265	21761	21975	21980	21952	21982	21644	22167	21528	21402	21625	21584	22379	21754	21754	21255	21255	21255	21255	22488	21712	21099	21712	21754	21754	21740	21755	21754	20761	22199	21351	22297	21911	22297	22580	21230	22255	21595	22074	21818
GCA_008984505	19339	20010	20251	20010	20253	18301	8879	19229	18714	20087	19273	2146	19735	19937	20178	18739	18477	18811	19193	20072	19258	20021	19528	2147	20931	19317	19152	19925	19410	18452	19468	18725	20114	19594	19318	18339	19078	18778	18027	19776	19395	19214	19983	20397	18873	19380	19588	19251	18028	19543	19750	19639	17944	19032	20396	19418	18918	19142	19242	19405	20558	19051	19685	18744	19035	20067	19441	20058	19653	18562	19959	18982	19072	18981	20038	18962	19291	18880	19138	19575	19330	18276	19111	19441	1367	19836	18701	20017	18875	19375	19124	18448	19431	18928	19519	18980	19949	18642	18645	19980	18633	19243	18224	18999	19619	19060	19492	18487	19779	19823	19142	18589	19073	18774	18379	18965	18549	18332	19078	19981	2026	19170	18380	19365	18608	19466	19325	19446	18934	19933	19233	19803	20364	19594	18138	20179	20023	18764	18499	19554	19329	18683	19546	19743	19067	19154	18462	19201	19566	19729	19038	19663	18930	20189	18786	19634	19101	18903	19338	18883	19475	20352	19169	18880	19533	18983	18913	19157	18411	18595	18481	19993	19587	19566	18926	19893	19265	19313	19088	18862	19786	17665	19386	19851	19644	19685	19570	19675	18806	19288	18831	20080	19826	20034	19452	19487	19482	19155	19260	19153	20047	19374	18928	19048	19119	19117	19399	19626	19374	18095	19400	19374	18095	18095	19374	19120	19374	18095	18095	19374	20047	19122	19415	19088	18504	19459	19236	19687	19702	18850	18860	18646	17923	19459	19080	19976	18674	19556	19012	18649	19940	18931	19384	19176	18822	18785	18703	20050	19644	19596	19015	20151	20461	19415	19514	19104	19227	19233	19230	19283	18675	18297	19394	18844	18639	19059	18662	18995	19324	18839	19881	19473	19308	18931	18675	19693	18690	19227	18676	18817	19565	18459	19222	19308	19184	19161	19463	19324	19832	18174	17955	19189	19127	19322	20042	19522	19750	20061	18661	18661	19093	19472	18167	18833	19328	18384	18877	19806	19611	18924	19272	19530	19864	18503	19095	19259	19275	19916	19243	20025	20725	19234	20103	18362	18904	19055	19445	20078	20058	19219	19505	18744	1970	19222	19779	20398	19382	19722	18370	19363	20596	18784	19412	19384	18500	19386	19170	19163	19412	18535	19219	20539	18969	19900	18944	19340	21051	18826	19482	19843	19495	20317	18732	19276	18355	19277	18969	19162	18994	19245	19370	20096	18466	19608	19577	19357	19602	18741	19647	18793	19172	19783	19621	19170	19114	19089	19894	18843	19372	19376	19446	19329	20028	19754	18928	18885	18805	19433	19317	18809	21052	20130	21465	19167	20144	19794	19739	19453	19589	20081	20045	19884	20031	19247	19202	18714	19317	17671	19528	19348	18888	19241	20268	19243	20007	19389	19100	19395	19195	19747	18228	19164	19662	19493	20191	20754	18931	20127	20008	18901	19532	19517	19171	19454	19306	20009	19565	19863	18815	19548	20827	19531	21025	20111	19985	8879	19193	19242	18379	18477	19095	19787	19594	19566	19163	19015	18471	20175	18886	19126	18702	19012	20191	20037	20263	20387	18911	20854	18909	20705	19827	19353	19325	19968	19222	19662	19521	19770	19072	19998	19096	19559	19040	19866	20135	19707	19400	20204	19620	18902	19302	20162	18935	18950	19515	20732	18883	20016	20164	19898	19600	19124	19125	19540	20500	19252	19242	19148	20003	19361	18934	20167	19506	21680	20343	19985	19258	20992	0	18728	19411	18562	19511	19968	20065	19738	20184	19030	19710	20413	20114	20003	18951	18827	19396	19269	19523	19460	20447	20113	20109	19297	19069	19432	19115	19038	19830	18608	19664	19117	19866	19741	19951	18874	20377	18963	19198	19005	19828	19926	19930	20044	19586	19802	19119	21210	19300	20422	20269	20216	21739	20149	20257	19166	19148	20054	22054	20189	20634	19553	20671	19555	20770	18806	20110	18884	19648	18647	19749	19544	18933	20285	19536	18897	20029	19637	20059	18866	20188	19051	19153	18832	19195	20707	18786	20800	18819	19934	18362	19610	19244	18465	19105	19587	19917	20220	19019	19999	19966	19999	19590	18670	18778	19556	19457	19123	20103	15139	20164	19295	20557	19941	19392	19509	19515	19225	18288	19840	20006	19838	19921	18822	18718	20200	19296	19901	19785	19520	19250	18742	19034	19915	19446	19949	19942	19627	19901	19167	19648	19858	19372	21726	18182	19474	19947	19062	18752	19235	19052	19901	19623	20000	19648	19481	18675	19458	19619	19649	19649	18705	19947	21007	19877	19052	19481	19910	19906	19658	19094	20265	18822	18838	18884	18933	19691	18311	19632	19921	19270	18881	20957	17598	18877	19551	20603	19324	19568	19150	18641	19478	20018	19429	19801	19291	19543	19400	19880	19215	19036	20507	19355	20144	20173	17937	20820	19190	19327	21214	19547	19812	19431	19520	19827	20007	19297	20034	19589	19241	18341	19907	19883	19818	19909	20102	19678	18919	19602	20073	20921	19954	19040	18665	19719	18919	18799	19576	19101	19683	19922	19190	18925	18725	19145	18550	19043	18945	18131	18666	20059	19333	19162	18711	18775	19508	19589	19233	19386	18991	23360	19516	19419	19420	19427	19393	19428	19015	19309	18853	18800	19178	18828	20449	18744	18744	19538	19538	19538	19538	19470	19231	19046	19231	18744	18744	18724	18745	18744	19415	19718	19391	19958	19320	19958	19806	18935	19628	19054	19752	19782
GCA_008985145	19597	19713	20028	19714	20034	18462	18630	19178	18476	20190	19244	18897	19498	19422	19827	18542	18768	18835	18509	19767	18887	19488	19176	18897	20328	18860	18352	19645	19322	18487	18856	18279	19570	19303	18720	18719	18960	19093	19313	19318	19550	18977	19453	19972	19150	19230	18753	18721	19359	19270	19735	19336	18715	18686	19862	18761	18453	18294	19498	19261	20296	19000	19209	18568	18846	19719	19566	19532	19297	18197	19419	18869	19310	18944	19534	18931	19173	18750	18464	19416	18898	18549	18911	19402	18904	19612	18396	19495	18406	18762	19029	18263	19273	18552	19159	18867	19433	18369	18027	19943	18412	19343	18204	18138	19298	18881	19220	11089	19346	19859	19080	17242	18721	18611	18777	18268	18236	18479	18507	20064	19035	19448	18647	19173	18573	18628	18803	18603	16040	19418	18550	19967	19938	18666	19817	19829	19532	18754	18854	19076	19231	18416	19299	19537	18895	18461	17692	19025	19764	19346	19158	19398	18592	19691	18986	19097	18280	18881	19182	19024	19755	20631	19270	18741	19560	19140	18730	19003	18790	18577	18783	19700	19484	18796	18550	19884	18700	18780	19127	18893	19213	19263	19426	19393	19209	18987	18788	19052	18736	19356	18399	19539	19286	19993	18677	19026	19655	18731	19042	18728	19513	19385	18552	19133	19243	19243	19074	19189	19385	18382	19078	19385	18382	18382	19385	19242	19385	18382	18382	19385	19513	19238	19262	19507	18301	19064	19113	19092	19206	18879	19033	18412	18147	18944	18740	20242	18361	19029	18880	17857	19652	18607	19168	18196	18736	18263	18911	19510	19225	19281	18754	19513	20467	18880	19154	19447	18366	19227	18842	18680	18481	18509	19486	18659	19080	18923	18423	18591	19014	18487	19917	19264	18479	18313	18481	19705	18304	19176	18479	19190	19637	18784	18792	19001	18883	19017	19458	18752	19494	19108	19506	19263	19159	19312	19558	19629	19238	19760	18465	18465	18754	19438	12981	18649	19826	18363	18609	19439	18643	18918	19528	19824	19697	18534	18756	18680	19337	19528	18992	19503	20478	18274	19878	18716	18874	18499	18924	19587	19538	19043	18985	18767	18978	19180	19533	19820	19098	19391	18308	19139	20338	18829	19124	19424	18261	19238	18713	19089	18496	19800	18709	19982	18967	20040	13043	19472	20846	18813	19799	19638	19619	20046	18637	19135	18166	19172	19055	19066	18576	18909	19319	20359	18257	18836	19715	19381	19634	18877	20164	18840	18927	19689	19165	19509	18981	18661	19686	18720	19231	19442	18978	18871	19605	19644	18776	18426	12750	19305	18979	18391	20996	19666	21422	19068	19811	19310	19231	18831	19748	19812	19696	19598	20081	19252	18681	18476	18860	19265	19176	19402	18669	19233	19684	19238	19990	19580	19053	19312	19215	19828	19032	19147	19606	19447	19602	20566	17170	19825	19961	18279	19151	19582	18830	18981	19047	19762	18897	19761	18910	19636	20197	18890	20752	19710	20269	18629	18509	19498	18646	18768	19134	19498	19587	19614	18666	18849	17454	20026	18812	18998	18728	19272	20094	20398	20032	20244	18319	20709	18317	19853	19701	19011	19556	20230	18384	19608	19401	19649	19271	20184	18665	19524	18764	19501	19856	19252	19143	19619	19888	19197	18678	19817	19292	18797	19536	20705	18890	19376	19682	20052	18832	19229	19230	19454	19434	19249	19238	19429	19881	19414	18012	20309	18620	21662	20334	19843	19548	21290	18728	0	19107	17800	19361	19790	19728	19772	20096	19182	20041	20279	20327	20062	18694	17272	19521	18826	19616	19213	20507	20169	20163	18445	19154	18509	19030	18704	19429	18834	19456	18886	19497	19760	19507	12980	20403	13060	18557	18639	19805	19440	19735	18849	19437	19387	18976	21243	19500	20143	20342	19908	21676	19960	20354	18986	19043	19905	22128	20464	20761	19216	20646	19453	20073	18902	19705	18295	19585	18658	19578	19476	19174	20321	19488	18861	19814	19653	19956	18273	20210	18647	19145	18546	19099	20099	18745	20161	18452	19668	18447	19679	18492	19794	19353	19170	19290	19920	18925	19546	19518	19546	19511	18866	18928	19047	19262	18747	19974	19301	19695	19056	20851	19473	18920	19637	19299	19361	19094	19287	20061	19253	19399	12795	18581	20392	18415	19810	19300	19509	18885	19040	19050	19795	18648	19691	19687	18881	19781	19752	20234	20201	19058	21667	18421	18993	19689	18869	19064	19813	19192	19781	20281	20174	20234	19592	19102	18789	20204	20235	20235	9973	19689	20839	19405	19192	19592	19793	19791	20244	19124	20319	18881	18231	18264	18277	19946	17555	19698	19916	19119	18275	20742	18783	18105	19551	20258	19181	19568	18617	18798	19220	19483	19815	20137	19024	19554	19449	19645	19362	18443	20194	19226	19744	19773	18856	20164	17954	19423	21239	19553	19656	19304	19029	19541	19912	18678	20006	19625	19233	18087	19788	19705	19657	19745	19956	19626	18313	19634	19648	20552	19645	18872	18307	19581	18615	18874	19609	17785	19465	19917	18675	19227	18762	19052	18840	19123	19070	17493	18382	19730	18844	18885	19116	18961	19043	19221	19529	19238	18878	22803	19155	19286	18678	18684	18642	18685	18736	19000	18789	18724	18798	18744	19635	18767	18767	19542	19542	19542	19542	19741	19427	18790	19427	18767	18767	18749	18768	18767	19262	19358	19273	19419	18871	19419	19451	18488	19209	18606	19297	19479
GCA_008985405	20539	20648	21242	20648	21251	19349	19450	20403	19291	19259	20447	19703	20103	20078	19356	19583	20009	19857	19659	18567	20316	20550	20204	19704	21186	19997	19443	21070	20466	19776	20371	19329	20588	19605	20255	19732	20123	19967	19849	20287	20328	20008	20681	21045	19667	20378	19908	19771	20132	20233	20771	20328	19711	20084	19291	19872	19618	19426	20280	18532	19644	19959	20428	19346	20201	20701	20660	20224	20349	19635	20098	19819	20263	20227	20163	20237	20310	19335	19728	20378	19832	19617	19653	20337	19739	20752	19576	20190	19485	19860	19414	19367	20429	19732	20210	19817	20087	19548	19162	18954	19763	20058	19321	18954	20417	19720	19608	19547	19931	20650	20177	19270	19492	19663	19756	19362	19688	19822	19460	19949	19708	20585	19480	19729	19755	20004	19847	19982	19865	20072	19707	20769	21232	19850	20688	19355	20239	19882	19877	20164	20380	19346	20014	20452	19762	19591	19171	19964	20634	20395	20440	20847	19748	20391	19791	20014	19395	20060	19730	19675	20623	21309	20229	19689	20402	20205	19406	20298	19953	19457	19858	20631	19087	19923	19730	20054	19708	19829	20286	20028	20094	20187	19378	19867	20093	20152	20043	20503	19895	20106	19490	20231	20568	19699	19838	20424	20275	19703	19839	19699	20169	20173	19732	20109	20170	20168	20387	20073	20173	19432	20388	20173	19432	19432	20173	20171	20173	19432	19432	20173	20169	20171	20418	20477	19414	609	20199	20478	20190	20348	20067	19779	19608	8525	19783	21210	19751	20489	19371	19158	21130	19642	20347	19775	19739	19584	19902	20531	20233	18890	20116	20563	21348	20362	20207	19867	19793	20021	19908	19589	19832	18970	20368	19570	18236	20042	19790	19557	20000	19575	20455	18877	19933	19363	19832	20830	19505	20401	19832	20068	20812	19854	20284	19847	19888	20186	20313	20033	20211	20041	19911	20441	20221	20190	20258	20413	20171	18568	19816	19816	20162	20675	19332	19734	20543	19436	19567	20512	20211	19910	20506	19312	19409	20205	20164	19877	20311	20361	19920	20184	21360	18424	18188	19753	19675	19383	19853	19355	20200	19539	8877	18748	19654	20294	18927	19255	19894	20212	19556	18351	20274	20128	19945	20407	19227	20330	19985	18494	19717	18854	19762	20778	18604	19440	19663	18780	19383	20304	19184	19235	20459	21353	19799	19733	19406	18362	20338	18512	19643	19899	20723	20473	19430	19965	19314	20564	20535	20009	17671	19685	20138	20761	20296	19142	19995	19793	20777	19792	18405	18966	20100	19948	20156	20729	19562	19413	19571	20254	18499	19797	21047	20574	21086	18274	19299	9395	20161	20063	19267	19414	20836	19194	21201	18836	19628	19291	19997	20183	20204	20501	20176	18337	7697	18339	19470	20580	18282	18891	18345	20923	19738	18274	19452	19306	19048	18054	19268	19417	18961	19524	20425	20443	19940	20111	18634	20659	20464	19579	18354	20433	21063	20408	20555	19207	19999	19449	19659	20280	19479	20009	18236	20522	20820	20565	20014	19847	19098	19927	19393	20239	20084	20006	19575	20354	19573	20168	19561	18350	19560	21232	20676	20166	20721	19957	20010	19452	18936	20556	20514	19516	19646	20458	19832	20522	19315	6648	20080	7605	19660	18027	19859	19338	18394	20196	19519	21334	19888	9567	20613	18581	20291	18319	18320	18997	20856	18350	18339	20434	19767	20515	6740	20216	20444	20546	19962	19351	20527	20554	19411	19107	0	19063	20568	19383	19096	19621	19524	19986	20049	19843	19680	19503	20162	19335	18852	19969	19098	20062	20248	19566	19562	18358	17971	19715	20351	19595	7260	20088	20358	19079	20111	18950	20377	19584	19843	19680	19285	19602	19971	20347	19398	20328	19509	19072	19716	20914	20309	19881	19500	20901	20596	19743	19766	20223	20374	19748	21793	19892	20798	20096	21261	20519	20884	18338	19186	19537	19436	19792	20699	20578	19585	19499	20564	19508	20938	19516	19789	19539	19615	20010	18487	19289	19584	21010	19767	21034	19397	19423	19873	19226	19786	20288	20770	20344	20589	19572	20011	20423	20395	20423	19311	19887	19980	19737	19842	19768	19922	19858	20593	20026	21496	20360	20333	20499	20140	20249	20056	6705	19429	6891	6988	19579	18723	19750	19963	20806	20346	18862	19777	17851	19972	20843	20163	20921	20943	20426	20829	19026	17580	18068	19939	20537	19498	20124	20919	19920	19578	17210	18820	20829	17547	19544	17580	20427	19928	19907	17554	17581	17581	19531	20919	18331	19099	18820	20427	20838	20838	17587	17921	19485	20168	19464	19499	19462	19702	18806	19620	19551	18320	19508	18241	19853	19501	20586	20832	18359	20554	19524	18223	20425	20547	20468	19514	19965	20524	20550	20405	20006	19492	19589	20407	19227	19256	19636	21041	19188	20138	19793	20542	20782	20390	19785	20553	20291	19845	19744	20611	18337	19376	20814	20829	20741	20861	19860	19450	19551	20535	20555	20086	20591	18277	19508	20258	19542	19896	19375	19140	20694	19552	19459	18050	19491	19962	19377	20382	20061	19038	19512	19086	20264	19565	19827	20036	20442	20367	20456	20330	19699	21699	20209	20362	20055	20061	20024	20062	19622	20292	19852	19809	19875	19932	20718	18748	18748	20593	20593	20593	20593	20782	20548	19514	20548	18748	18748	18742	18749	18748	20418	19993	20383	20097	19851	20097	20505	19634	20176	19935	20217	20542
GCA_008988845	18787	19007	19902	19007	19907	17918	18615	18746	17844	19857	18874	18866	18896	19056	19284	18501	18420	18740	18530	19648	18752	19208	18554	18867	20249	18251	18469	19295	18931	18373	18798	18426	18978	18786	18942	18271	18652	18626	19050	18979	19245	18452	18978	19793	18954	18918	18883	18528	19071	19252	19280	19211	18823	18711	19466	18704	18348	18280	18962	19250	20291	18368	18827	18184	18538	18966	19000	19179	19173	17972	19076	18449	18892	18478	19191	18480	19046	17996	18558	18866	18771	18271	18491	19105	18904	19275	18096	19085	17970	18976	18694	17899	18948	18346	19124	18445	19061	18067	17937	19246	18217	18774	17612	18225	19441	18289	18799	17831	19348	19215	18839	18006	18358	17774	18281	17896	18345	18560	18475	19856	18906	19248	18224	18634	17861	18528	17955	18528	18427	19050	18469	19160	19467	18740	19580	19284	19086	18643	18256	19185	18930	18277	19085	19401	18406	18523	2225	18976	19366	19229	19041	19267	18115	19079	18914	18771	18485	18965	18633	18569	19584	20066	18873	18595	19225	18595	18418	18695	18367	18442	18401	18984	19242	18659	18345	19662	18490	17933	18558	18644	19115	19110	19289	19227	19110	18985	18997	19329	18901	18991	16673	19202	19180	19493	18990	19179	19288	18807	18696	18807	19098	18671	18346	18547	18632	18630	19101	19113	18671	18177	19102	18671	18177	18177	18671	18631	18671	18177	18177	18671	19098	18633	18939	18982	17934	19121	18793	18629	18925	18607	18499	18224	18011	19092	18430	19789	18113	19154	18979	48	19404	18048	18732	18186	18668	18220	18617	19236	19300	19472	18977	19379	20243	19043	19121	18818	18889	18701	18780	18166	18296	18376	19512	16979	18851	18446	18236	18338	18496	18068	19279	19063	18504	18143	18296	19521	18247	18744	18296	18356	19208	18411	18847	18867	18498	18409	19057	18531	19181	19034	18964	19084	18827	19223	19104	19056	19079	19662	18279	18279	18742	19184	18148	18037	19462	18225	18580	19233	18802	18676	18900	19124	19420	18295	18744	18540	19276	19032	18846	19187	20166	18629	19282	18294	18467	18283	18396	19311	19116	18936	19220	18705	18853	18271	19124	19445	18811	19030	18171	18783	20451	18357	18752	19222	18114	18782	18591	18831	18623	19435	18463	19588	18754	19523	18112	18932	20692	18587	19218	19652	19391	19820	18556	18719	18041	18799	18856	18918	18421	18631	18960	20038	17851	18697	19387	18798	19077	18582	19778	18659	18986	19568	19155	19776	18857	18742	19589	16940	18874	19214	18888	18774	18836	19534	18561	18347	17979	19207	18913	18141	21006	18944	21163	18703	19984	19400	19072	19147	19100	19810	19318	19580	19513	19046	18453	17844	18251	19116	18554	19267	18608	18828	19784	18830	19233	19298	18566	18944	18787	19579	18452	18768	19131	18999	19076	20466	18096	19905	19247	11983	19189	19002	18948	18572	19190	19666	18779	19412	18649	19423	20113	19056	20505	19241	20015	18614	18530	18962	18223	18420	18957	18874	19460	19482	18466	18473	17864	19915	18955	18929	18613	19190	19632	19898	19403	19404	12053	20590	12051	19873	19464	18449	19288	20003	18294	19130	19149	19348	19178	19736	18739	19109	18291	18825	19340	19569	18661	19678	19523	19260	18470	19269	19035	18946	19410	20200	18744	19436	18967	20022	18665	18848	18849	19535	19799	18841	18830	19242	19725	19291	18393	20225	18723	21316	19824	19781	19384	21075	18562	17800	19063	0	19177	19465	19621	19398	20065	18948	20014	19779	19661	19661	18353	17924	19383	18492	19344	18793	20069	19625	19621	18749	18786	18677	18590	18371	19463	18670	19087	19076	19374	19686	18751	18028	19758	18112	18361	18476	19483	18717	19798	18972	19372	19253	18880	20911	19246	20023	20074	19544	21379	19769	19750	18476	18622	19708	21802	20158	20323	19100	20071	19317	20104	18645	19230	12069	19078	18294	19612	19327	18873	20112	19326	18396	19366	19191	19733	12051	20216	18599	18771	18154	19080	20063	18392	20084	18557	19490	17651	19442	18641	19411	18841	18765	19298	19779	18591	18815	18778	18815	19150	18624	18408	18663	18600	18786	19703	19070	18962	18363	20482	18767	19097	19410	18640	19097	18920	19533	19295	19557	19657	18009	18584	19767	18520	19946	18967	19280	18502	19124	18972	19943	18716	19918	19907	18980	19929	19256	19661	19786	19026	21365	17976	18581	19917	18815	18752	19298	19058	19929	19688	19527	19661	19371	18611	18622	19628	19662	19662	17892	19916	20709	19047	19058	19371	19939	19933	19670	18730	20064	18459	11999	12287	12592	19623	11486	19290	19329	18765	12016	20637	18555	17298	19437	19977	18844	19461	18563	18418	18603	19203	19105	19702	18930	19365	19318	19073	19024	17064	19924	18843	19277	19305	18783	20088	18058	19271	20792	19461	19409	19106	18560	19092	19411	18676	19704	19498	18828	18009	19956	19588	19534	19615	19582	19208	12053	19077	18903	20302	18946	18747	18100	19182	18211	18778	19216	17960	19180	19330	18450	19286	18229	19018	18693	18985	18948	17977	18387	19330	18509	18666	18536	18449	19176	18486	19142	18782	18308	22366	19123	18647	18777	18783	18749	18785	18659	19018	18186	18699	18391	18174	19245	18705	18705	18897	18897	18897	18897	19119	19059	18367	19059	18705	18705	18705	18705	18705	18939	19129	18912	19075	18771	19075	19243	18393	19192	18144	19144	18666
GCA_008990945	19906	19319	19526	19319	19525	19329	19172	20240	19536	19892	20254	19814	19273	19844	20375	19013	19838	19959	19649	20468	20036	19893	19531	19815	21220	19363	19326	19721	19778	19822	19363	19310	19306	19901	19568	19727	18512	20089	19848	19519	18717	19473	19644	20068	19958	19164	19635	19008	20106	19779	19951	19702	19978	19354	20261	19458	19155	19157	19481	20481	20909	19380	19848	19344	19603	19210	20162	20027	19713	19566	19864	19886	19237	19208	19976	19201	19542	19614	19597	19623	19382	18549	19233	18655	19798	20283	19043	19960	19055	19200	19543	19486	19803	19802	19805	19884	19850	19011	19067	20070	19445	20027	19466	19244	19901	19049	19233	19066	20260	19336	18308	18935	18989	19521	19792	19100	19064	19363	18520	20808	19815	20348	19622	19246	19556	19243	19602	19222	19436	19838	19183	19870	19684	19553	20658	20378	19895	19996	19636	19770	19074	18973	19795	20240	19716	19530	19150	19429	19915	19712	20195	20052	19680	19962	19404	19689	19443	19515	19236	20083	19656	20468	19398	19572	19433	19840	19256	19552	19972	19833	19870	19303	20194	19800	19800	20738	19554	19577	19445	19091	19690	20130	20088	19881	19905	19672	19385	19645	20144	19959	19046	20058	19870	20745	19929	19742	19906	19392	18224	19391	19940	19641	19802	19096	19089	19089	19508	19886	19641	19011	19509	19641	19011	19011	19641	19090	19641	19011	19011	19641	19940	19088	19786	20233	19527	20529	19722	19496	19641	19274	19455	19514	19439	20509	19481	20043	19189	19767	19771	19272	19685	19563	19671	18955	19743	18830	19698	19886	18742	20404	19852	19865	20883	19659	19800	19888	19884	18940	19569	19190	19619	19401	20180	18943	19898	19689	19524	19511	19168	19577	20225	20436	19109	19098	19619	20426	18955	20238	19619	19398	19908	19831	19394	19278	19079	18934	20146	18698	19823	19726	20249	19802	18998	19759	19906	19827	18522	20457	19604	19604	19930	19992	19323	19553	19456	19024	19744	19735	19791	19767	19986	20701	20169	18940	19932	19997	19407	19868	19374	20010	21135	19360	20731	19741	19425	19212	19196	20579	19978	19801	20564	19401	19758	19261	20691	20230	19265	19658	19580	20028	21496	19468	19703	19183	19170	18533	19362	19969	19668	19945	19451	20557	19729	20821	19487	19910	21697	19274	20076	20933	20243	20565	19715	19002	19077	20046	19809	20108	19351	19579	19995	21418	19137	19839	20540	20006	19886	18878	21129	19449	19331	19510	19519	20913	19737	19045	19531	19183	20117	20357	19755	19620	20151	19472	19528	19087	19427	19983	20038	18865	21910	19156	22197	20026	20581	20503	18583	20004	20502	20493	19729	20316	19104	20217	19208	19536	19363	20126	19531	18838	19777	20077	21168	20079	20212	20320	19889	20324	20070	19725	19134	19999	19764	19551	20203	21294	19267	20510	20077	19170	19746	19731	18848	19218	19722	19943	19563	20028	19849	20242	21099	19724	21369	19968	20893	19171	19649	19481	19621	19838	20070	19201	20063	20313	19114	19861	18504	21102	19821	19512	18598	19805	20237	20804	20836	21129	19189	21162	19187	20326	20336	19699	20365	20958	19366	19764	20153	18972	19953	20302	19343	19274	19276	19213	20113	20963	19071	21086	20785	20341	19469	20361	20121	19751	20551	20895	19695	20851	19188	20808	19533	20111	20112	20062	20548	20086	20075	20075	20439	18855	19664	21336	19487	22218	20832	20893	20037	22283	19511	19361	20568	19177	0	20289	20586	20460	21190	19541	20688	20661	20516	20821	19845	19119	20180	19963	20681	19818	21174	20419	20415	19626	20050	19461	19167	18920	20581	19496	19494	20107	20420	20356	19115	19430	20634	19506	19200	19768	20942	19111	20409	20334	19175	19971	19596	21879	19033	20056	20377	19832	22263	20437	20549	19014	19199	20425	22440	20814	21908	19407	20708	19293	20955	19836	19951	19187	19754	19318	20192	19404	19524	20372	19406	19545	19443	19850	20450	19185	21025	19550	19985	19442	19926	21021	19407	21062	19470	20741	19158	20543	19302	20342	19411	19830	19920	20243	19237	19177	19148	19177	20723	18148	18995	19453	19683	18977	20902	19697	19181	19575	21374	19143	19688	20226	17199	19448	20154	20639	20008	20597	20736	19439	19890	20544	19583	20382	19967	20312	19314	20256	19004	20382	19686	20342	20379	19787	20368	19977	21070	20974	19694	22244	18888	19237	20342	20002	19854	20710	19823	20368	21076	20837	21070	20218	19545	19598	21040	21071	21071	19126	20340	21324	19722	19823	20218	20379	20371	21079	20007	20362	19040	19111	19163	19123	20902	18507	20310	20547	20018	19032	21293	19302	18840	20264	20779	20070	20316	19571	19402	19515	19887	19237	20085	19720	19427	18900	19106	19679	19061	20593	19087	19988	20017	19565	21076	19598	18766	22034	20293	19195	19575	19775	20538	20154	19675	20502	20353	20077	18776	20353	20437	20366	20455	20459	19904	19182	19886	19129	21647	19260	19908	19580	19580	19538	19518	20480	19481	19061	20548	19175	20364	19559	20030	19850	20061	19832	19125	18873	20591	19414	19129	19036	19512	19739	19655	20057	18533	19520	23549	19803	20063	19349	19356	19323	19357	19556	19455	19408	18890	19958	19481	19437	19401	19401	20053	20053	20053	20053	19561	19518	19174	19518	19401	19401	19394	19402	19401	19786	19620	18567	19863	19352	19863	19733	19224	19733	19317	18638	19807
GCA_008994695	20635	20158	21251	20158	21250	19418	20034	20164	19413	19261	20128	20180	20527	20016	19280	20089	20340	20011	19769	19413	19850	20376	20034	20181	21361	20333	19704	20798	20476	19632	20064	19808	20895	20170	20314	20223	19926	20570	20726	20418	19644	20058	20376	20987	20449	20669	20351	20035	20609	20530	20983	20143	20336	20342	19264	20228	20058	20182	20740	18996	20151	19876	20796	19786	20267	20142	20519	20175	20113	19922	20035	19849	19903	20129	20251	20122	20931	19801	19743	20402	20097	19921	19909	20039	20157	20869	19364	20175	19818	20079	20171	19656	20498	19962	20181	19847	20021	19346	19490	19214	20180	20103	19705	19421	20639	19950	20278	19676	20533	20237	19604	19658	19887	19719	20264	19741	19635	19619	19388	18880	20229	20997	20042	20132	19799	20228	19612	20205	20293	20010	20319	20962	21029	20415	21170	19283	20293	20012	20072	20104	20634	19615	20589	20761	19540	19818	19508	20361	21133	20152	20344	20600	19941	20308	16478	20010	19942	20474	20123	20088	21184	21089	20431	19910	20599	19918	19887	19639	20280	19998	20399	20183	19449	19906	19960	18160	19830	19599	20189	20020	20256	20740	20518	20029	20707	20668	20247	20657	19976	20439	19904	20190	20517	19370	20628	20576	20584	20394	19408	20397	20215	20019	19962	20071	20124	20124	20559	20686	20019	19667	20560	20019	19667	19667	20019	20123	20019	19667	19667	20019	20215	20119	20478	19905	19711	19416	20092	20545	20210	20336	20196	20199	19675	19407	20421	20985	19625	20540	20382	19557	20918	19706	20346	20006	19864	20057	19968	20425	19953	14325	19983	20350	21292	20458	20178	20722	20105	19646	20524	19935	20193	19943	20909	19786	18850	19807	20201	19350	20061	19888	21151	20484	19958	19591	20193	20456	19659	20162	20193	20212	20318	20374	19998	20295	19677	19920	20744	19612	20068	20715	20987	20392	19850	20393	20275	20810	19875	19406	20212	20212	20319	20362	20014	19822	20674	19540	19962	20255	20208	20500	20492	19469	1747	20233	20321	20023	20301	20098	20070	20151	21411	18122	19123	20248	20165	19633	20288	13936	20235	20233	19385	20317	20176	20029	21173	19200	20345	20351	19726	19046	20069	19913	20364	20292	19744	19409	20534	18898	20316	19306	20238	21050	18821	13396	20268	19016	20679	20382	7031	14645	20812	20889	20226	20116	19851	19064	20123	18901	20212	20345	20345	20582	20094	19947	19616	20249	20766	19734	19838	20175	20450	20474	20210	19578	20494	20132	20495	19941	19118	19407	20586	20604	20260	20435	20346	19727	20108	20673	18992	19567	18332	20333	21441	18910	19622	19589	19876	20365	12460	19883	20709	19716	20330	19223	20445	19413	20333	20742	20034	20018	20168	19164	20034	19166	18627	20877	18832	20525	19122	21089	19977	19040	19352	19246	19263	20373	19726	19899	19221	19960	20451	20676	19912	20533	19105	20862	20590	19256	20069	20856	21038	20505	19771	18836	20124	20033	19769	20740	20040	20340	19021	20200	21173	20937	19985	19871	19012	19015	20317	20603	20203	15196	19704	17680	19252	18664	19962	20140	19960	21035	20445	20535	20889	18474	20125	19352	19279	20061	20370	9208	20350	20531	19873	20091	19237	19705	19838	19975	19526	18808	20277	19273	18941	20365	17381	21669	20183	19701	20383	18545	20628	19138	19139	15137	20536	19179	19167	19903	19490	20032	20066	18310	20066	20855	20077	19045	19944	21009	19968	19790	19383	19465	20289	0	19283	19536	19347	15900	17693	19815	19897	14322	19807	19651	11307	20022	13090	17392	20047	19900	19896	18279	19093	20308	20285	20057	19496	20064	20821	20170	20862	19623	20001	20219	19901	20284	19676	20054	18545	20360	19846	21028	20552	9813	20082	21182	20295	19471	19642	20673	20913	19521	20104	20218	20329	19547	21694	14547	19676	20252	21517	20224	20941	20049	18846	19947	19295	20065	21152	20336	20522	19665	20297	20146	20992	19402	19538	19919	19898	20125	19056	19156	20345	20968	18247	21039	19868	12940	19849	19265	19734	21227	20428	20232	20474	19746	20395	20196	20165	20196	18435	19248	19779	19849	19661	19988	19507	20233	20377	20645	22381	20153	20524	20827	19904	20263	20526	19584	19254	19579	19653	20185	20041	19925	20112	21063	20289	19196	20196	18722	19674	21025	20402	20968	20979	21065	21011	10311	19893	18923	20233	20899	20137	20562	20966	20452	20172	19475	18946	21011	19860	13023	19893	20789	20222	20543	19877	19894	19894	19468	20966	20667	18939	18946	20789	21022	21016	19903	19022	19634	19593	19892	19918	20114	19414	19291	19360	19586	19025	19829	20559	20395	19925	20942	21389	19072	20936	20377	19801	20893	20371	20168	15430	20249	20683	19989	20114	20563	19958	14286	20655	18883	18911	19921	21044	19955	19974	20983	20914	20317	20347	19961	20629	21042	20305	19584	20958	19164	19489	21038	21076	21059	21152	19586	19315	19971	20766	20328	20317	20140	18827	19784	20043	19681	19999	17894	19867	20283	19587	20306	18868	19806	20057	20218	20231	20333	19865	20027	16278	20408	20155	9033	20295	20583	20083	16734	19409	20179	22639	20180	20652	20038	20045	20002	20047	20022	20639	20472	20245	20161	20334	20820	20317	20317	20651	20651	20651	20651	20843	20552	19909	20552	20317	20317	20304	20318	20317	20478	20753	19925	20034	20079	20034	20255	19889	20061	19506	19939	20508
GCA_008995335	20172	20837	21092	20837	21108	19402	20123	19944	19782	19067	20395	20223	20252	20701	18743	19997	19907	19628	19952	19245	19613	20843	20111	20224	21076	20014	19897	20899	19848	19472	20583	19821	20721	19992	19999	19781	19990	20066	20701	20195	20689	20501	20782	20833	20035	20494	20254	20132	20277	20468	20840	20589	19898	20183	18729	20174	19756	19590	19988	18854	19721	20080	20632	19645	19857	20907	19862	20893	20605	19386	20721	20073	19962	19677	20854	19693	20647	19781	20018	20045	19872	19752	20060	20536	20251	20223	19780	20824	19763	19935	20262	19224	19879	19861	20686	20071	20706	19730	19637	18584	19911	19518	19247	19553	20539	19489	20552	19355	20558	20337	20305	19168	19779	18496	19903	19986	19480	19990	19892	19527	20315	20562	19339	19794	19407	19968	19589	19947	19975	20695	19881	20321	21155	20166	20772	18743	20729	19595	19839	20652	20484	19867	20356	20918	19600	19950	19620	20456	20285	20626	20108	20385	19746	20761	20192	20451	19603	19778	19787	20180	21332	21745	20080	19897	20644	19332	19953	20138	19982	19986	19966	20857	18673	19949	19859	19855	19621	19574	20095	19809	20740	20162	20467	20859	20542	20650	19982	20473	20096	20274	19852	20882	20626	19526	20365	20168	21056	20261	19966	20254	20862	20099	19861	19887	20015	20015	20508	20523	20099	19354	20509	20099	19354	19354	20099	20014	20099	19354	19354	20099	20862	20010	19869	20503	19279	19125	19842	20258	20110	20154	20517	19969	19464	19352	20294	21356	19379	20462	19997	19725	20954	18943	20420	19556	19889	20155	19334	20904	20335	19210	20249	20757	20729	20107	20683	20340	20027	20055	20439	19900	19962	19463	20829	19711	18547	19101	19966	19883	20363	20024	20109	20664	19909	19729	19962	20223	19848	19942	19962	19935	20799	19947	20049	19996	20023	20118	19870	19613	20216	20292	20670	20237	19846	20550	20710	20362	20551	19238	19981	19981	20262	20828	19568	19696	21161	19691	20069	20642	20097	20359	20090	18970	19280	20141	20264	19962	20545	20686	20285	20830	21546	18519	19455	19809	20183	19872	19758	19527	20871	20102	19251	20420	20260	19754	20849	18731	20020	20404	19333	18880	19721	19840	20401	20606	19510	20215	20074	18696	19555	19450	19957	20388	18530	19352	19833	18601	19935	20188	19073	19556	20489	21143	19791	19826	19411	18831	20289	18519	19866	20122	20677	19947	19671	19989	19394	19964	19943	19954	19956	19922	20389	20581	20898	18879	20360	20295	20668	19739	18878	19001	20261	20186	20559	20547	20258	19532	19705	20424	18649	19806	19672	20750	19518	18684	19228	19130	20538	20096	19387	18980	21015	18741	20755	18849	19841	19782	20014	20160	20111	20567	20182	18870	19769	18872	19643	20963	18729	20610	18827	21383	20023	18807	18804	18716	18497	20130	19535	19058	18594	19971	20613	19899	19969	20343	18334	20863	20295	18775	20448	20448	21024	20236	20396	18643	20072	20122	19952	19988	19338	19907	18855	20374	20273	20668	20099	20117	19278	19386	20121	19646	20287	20228	18964	19610	18954	19598	20008	20290	20007	21133	20053	20076	20257	20112	20002	18806	18473	20615	19834	19444	20191	20507	20321	20732	18739	19428	20316	19697	19498	18465	19955	18729	19033	20053	19169	21374	19952	19395	20790	19763	20237	18855	18856	19450	21182	18883	18872	20287	19441	20582	19797	20050	20004	20607	19674	18829	20360	20450	20065	19728	19096	19621	20586	19283	0	19297	18921	19988	19727	19446	18995	19272	19367	19527	19039	20072	19026	19971	20083	19091	19087	18479	18796	20002	19801	19965	19400	20084	20720	20221	20360	19038	20598	19810	19096	19855	19803	20067	19422	20565	19092	20975	20456	19280	19405	19289	20932	19658	19528	20821	20663	19512	19308	19769	19816	19482	21461	19714	20648	20307	21215	20351	20969	20446	18614	20004	18781	19841	20193	20375	20558	19515	20354	19666	20869	18859	19490	19990	19797	20090	18750	19682	19978	20964	20043	21023	19985	19317	19475	19247	19910	21125	20396	20303	20633	18933	20120	20638	20619	20638	19060	20231	19982	20269	20116	20137	19577	20609	20783	20277	21599	20579	20480	20523	20319	20556	20121	19395	19079	19371	19513	19712	20233	19134	20066	20904	20487	18958	20333	18620	20385	20922	20213	20934	20916	20511	20908	18948	19971	19829	20514	20655	19868	20367	20931	19849	20056	19589	19071	20908	19934	19573	19971	20466	20283	20181	19937	19972	19972	19412	20932	20383	19022	19071	20466	20918	20911	19979	18739	19511	19499	19893	19904	19911	19733	19301	19439	19094	18797	19960	20293	20027	19815	20535	21134	18845	20655	19865	19909	20235	20838	20450	19621	19558	20541	20616	20769	20244	19668	19819	20442	18656	18685	20173	21031	19869	20574	20327	20681	20816	20523	19815	20023	20191	20187	19531	20721	18870	19328	20882	21016	20984	21075	19507	18859	20000	19943	20733	18370	20812	18530	19365	20705	20080	19625	19039	19822	20828	19095	20182	18530	19882	19627	19757	19990	19905	19601	19855	19159	20098	20045	20066	20276	20180	19908	20628	20215	19762	22294	20681	20106	20187	20193	20155	20194	19907	20447	19855	20020	20193	19859	20799	20420	20420	20099	20099	20099	20099	21171	20090	19907	20090	20420	20420	20403	20421	20420	19869	20607	20288	20720	19888	20720	20654	20034	20532	19707	20626	20397
GCA_008995975	19885	20493	21332	20493	21338	19624	19517	19978	19976	19073	20812	20058	20435	20349	19320	20009	20096	19520	20075	19551	20153	20512	20649	20059	21128	19295	19950	20945	19168	19361	20358	19751	20714	20421	20343	20005	20119	20357	20057	20410	20504	20146	20382	21249	20462	20119	20445	20038	20108	20261	20717	20348	20143	19816	19184	19797	19922	20147	13403	19131	18893	19733	20762	19873	19824	20465	20398	20446	20379	19663	20371	20143	20078	19777	20440	19775	19807	19978	19998	20119	20377	19204	20014	20388	20037	20295	19762	20413	19809	20073	19684	19679	19136	20045	20130	20139	20359	19740	20049	18877	19858	20052	19780	19830	20432	19437	19932	19785	20462	20339	20145	19792	19665	19689	20082	19845	19532	19796	19604	17637	20131	11350	19898	19868	19306	19746	20261	19726	19643	20344	20222	13277	20459	20280	20580	19321	20470	19389	20047	20106	20085	19643	20212	21027	20431	20085	19644	20219	14042	20399	19621	20319	20317	20475	19947	20072	19974	20196	19850	20467	20719	21453	19976	20302	20457	19860	19528	19432	20132	20260	20211	20515	19113	20742	20043	16085	20113	20243	19753	19647	20536	20272	20435	20236	20345	20102	20099	20623	20065	20094	19484	20502	20335	6569	20686	20489	20734	19658	20146	19657	20490	20110	20045	19938	20007	20011	20697	20327	20110	19684	20698	20110	19684	19684	20110	20013	20110	19684	19684	20110	20490	20010	19126	20247	19714	19658	19761	20228	20381	19748	19935	19900	19629	19833	20046	20716	19621	20601	20192	19488	20982	19603	19731	19619	20238	19539	19702	20821	20496	19019	20439	20700	20752	20509	20127	20536	20357	19750	20081	19805	19957	19931	20521	19435	18756	19931	19912	20215	20142	20020	20527	20763	19550	19793	19957	20612	19210	19976	19957	19377	20624	20218	20322	19745	19858	19865	20424	19751	20624	19949	20336	19475	20141	20677	20447	20069	20192	19542	19975	19975	20269	20554	19849	19821	20563	19899	20245	20385	19875	20485	19878	19225	19165	19539	20271	19990	19906	20252	19949	20489	21447	19222	19354	20027	20317	19771	19976	19177	20492	20450	19854	20103	20077	19349	21347	19168	19772	20206	19744	19154	19540	20007	20743	20164	19623	20479	19551	18445	20325	19081	19980	20798	19074	19368	20082	19102	20995	19786	18587	19372	20880	21658	20111	19828	19765	19155	20653	19101	19925	20008	20517	14248	19446	20779	19078	20293	12999	15562	20206	19843	20598	20388	20343	19547	19886	19850	20462	19695	19195	19553	20453	20324	20902	20356	20398	19767	19942	20906	19339	19956	17490	20376	18967	19121	19133	19671	20191	20279	18885	20159	20722	19912	20820	19431	20222	19976	19295	20274	20649	20476	20034	19162	20514	19164	18369	20632	19144	20753	19160	20832	19676	19032	18994	18853	18880	20667	20070	20200	18895	19732	20476	12799	20178	20253	19526	21194	20272	19258	20414	20912	20881	20460	7347	18820	11119	19516	20075	13403	19897	20096	19302	19823	11317	20958	20056	20239	19767	17493	20069	11097	19643	20278	12814	17482	19361	17721	19760	20511	19758	21292	20582	20661	11909	17750	19629	18994	18938	20380	19693	19188	19628	20428	19981	20383	18921	20061	19703	20418	8654	19233	20144	19308	18892	20326	17468	20876	19904	20056	20419	19546	20100	19201	19202	18808	21217	19174	19163	20031	18806	20498	20296	17657	20342	21001	3716	18726	20240	15189	19738	19772	19621	19398	20460	19536	19297	0	18678	20046	16755	3894	12071	19353	19393	19752	18597	20195	18933	19723	17826	12492	12488	19232	19103	20180	19861	20008	19871	18849	20590	20438	20757	19914	20344	20018	12721	20100	19915	19913	16197	20202	20016	20941	21125	18814	19219	18532	20350	19622	19577	20282	21125	18880	12757	19774	19892	18858	10249	19699	18233	19920	20829	20161	20836	20399	18805	19734	18963	20120	21225	20201	19856	19566	20198	19924	20208	19230	18826	19717	20218	19887	19093	20006	20371	20837	19863	20886	19900	18991	19643	19507	20251	20497	19884	19985	20997	19114	19739	20349	20306	20349	18889	20185	19887	20279	20323	20029	8032	20137	20416	19958	21851	20308	20053	20902	20348	20629	20568	20056	18390	20169	20223	19969	20290	11949	19982	20927	20656	19080	19538	19325	19646	20930	20390	20893	20893	20805	20915	18946	19953	19952	20582	21117	19707	20265	20891	20338	19894	19624	19330	20915	19912	19407	19954	20859	20344	20142	19924	19954	19954	19592	20891	20626	19549	19329	20859	20918	20926	19962	19075	19543	19697	19710	19611	19585	16781	19113	18729	19242	19074	19734	20657	19587	19416	20875	21555	19153	20952	20297	20262	20328	20508	20481	19730	19688	21117	20508	20436	20266	19313	19321	20097	18837	18865	19706	20900	19858	20481	20946	20928	20576	20410	20618	20584	20691	20444	18883	20983	19162	19731	20916	20835	20808	20893	18970	19187	19767	12999	20370	20134	20484	19122	19910	20040	19968	19519	17704	19809	20661	19243	19566	19299	20006	19327	20270	19720	19701	19614	19830	19327	20123	19776	19545	19950	20487	19262	19585	20479	20029	22455	20129	20370	20483	20488	20460	20490	19899	20596	20192	19564	20290	20199	20325	20103	20103	19892	19892	19892	19892	20643	20266	19880	20266	20103	20103	20099	20104	20103	19126	20612	20361	20370	20391	20370	20389	19297	20242	20141	20232	20381
GCA_008998435	20764	21072	21665	21072	21669	19812	20429	20081	19983	19926	20824	20529	21053	21014	19559	20274	20176	19877	20341	19890	19988	21284	20615	20530	21541	20167	19814	21491	20491	19858	20936	20013	21143	20313	20472	20086	20278	20312	20705	20590	21132	20503	21254	21417	20624	20964	20561	20469	20734	21195	21368	20988	20406	20720	19577	20400	20193	20170	20141	19260	19917	20449	21002	20373	20682	21074	20389	21092	21016	19574	21034	20067	20422	20593	21180	20584	20714	20288	20288	20690	20427	19979	20126	21078	20518	20556	20026	21058	19618	20436	20382	19641	20545	20420	20943	20065	21023	19999	20039	18981	20316	20238	19637	19741	21299	20214	20590	20017	21088	20729	20595	19879	20289	19768	20134	20225	20137	19694	20091	19911	20571	20244	19998	20572	19715	20334	20170	20334	20339	21008	20409	20549	21646	20392	21163	19569	21151	19812	20080	20880	20951	19820	20612	21415	20156	20311	20211	20517	20648	21068	20475	21013	20371	21241	20755	20510	20085	20830	20571	20183	21518	21992	20832	20315	21197	20166	20407	20448	20256	20241	20260	21089	18926	19898	20418	19645	20609	20155	20209	20241	21209	20661	20801	21120	21061	20576	20589	21157	20306	20781	20270	21159	20918	19150	20821	20769	21243	20622	20476	20626	21118	20505	20420	20365	20448	20448	20800	21064	20505	19817	20801	20505	19817	19817	20505	20451	20505	19817	19817	20505	21118	20449	20526	20235	19679	19539	20434	20565	20702	20534	20847	20357	20069	19765	20025	21414	19934	21086	20610	20145	21561	19564	20734	19929	20546	19901	19840	21347	21040	19129	20188	21167	21479	20586	20940	20666	20665	20455	20838	20442	20367	20079	21377	20290	19071	19760	20355	20305	20842	20095	20597	20854	20268	20270	20367	20598	19786	20079	20367	20419	21145	20247	20542	20752	20046	20502	20503	20105	20752	20527	20976	20305	20366	20636	21128	20656	20671	19906	20385	20385	20524	20792	20089	20226	21479	19731	20474	21088	20294	20678	20063	19366	19347	20164	20526	20423	20696	21067	20630	21098	21986	18680	19869	20113	20218	19889	20771	19627	21153	20482	19912	20672	20516	20094	21165	19561	20755	21019	19750	18929	20473	19978	20566	20856	19968	20598	20125	18941	20231	19780	20358	20850	18959	19655	20477	19006	20864	20538	19346	20085	20978	21812	20218	20462	19752	18884	20796	19065	20248	20487	21146	19836	19633	19936	19318	20129	20321	20202	20046	20133	20484	20824	20984	19634	20467	20525	20929	20177	18954	19379	20685	20591	21045	20787	20445	19876	20400	20719	18989	20363	20651	20966	20365	18902	19522	19353	20662	20541	19430	19680	21246	19469	21552	19219	20407	19983	20167	20663	20615	21034	20357	18893	20380	18895	20006	21105	18786	20798	18889	21819	20465	18771	19596	19446	19065	20509	20019	19723	18986	20159	21073	20301	20774	20608	18996	21293	21065	19523	20616	20998	21409	20663	20098	19335	19236	20428	20341	20141	19998	20176	19177	20903	20333	21052	20338	20070	19474	19756	20317	19770	20404	20727	19454	20272	19345	19635	20191	20620	20190	21667	20541	20673	20154	20068	20185	19596	19076	21163	20398	19692	20565	21081	20325	21048	19546	19891	20560	20302	19519	19155	20392	19555	19449	20479	19586	21876	19843	19921	20976	19717	20581	18874	18875	19331	21644	18903	18892	20441	19608	21043	20052	20213	20767	21127	18987	1952	20492	20392	20184	20096	19524	20065	21190	19347	18921	18678	0	20551	19782	18907	19456	19235	16108	19827	19243	20102	19514	20010	19716	19496	19494	18848	18795	20274	20735	20351	19605	20056	21303	20754	20984	19623	20864	20433	19578	20493	19996	20420	19295	20796	19710	20897	20957	19860	19870	20191	21123	19930	19731	21143	21161	19686	19699	20529	20767	19621	21150	20178	20938	20567	21794	20623	21363	20609	19303	20205	19639	19941	21035	20623	20707	19789	20588	20103	21454	19675	19614	20180	20255	20376	18895	20320	20770	21367	20029	21414	20150	19381	20106	19569	20444	21115	20686	20783	20920	19308	20224	20898	20872	20898	19392	20570	20621	20354	20531	20425	19474	20545	21009	20367	22356	20849	20726	21007	20578	20556	20731	19825	19479	19847	19966	20404	20229	19556	20290	21255	20703	19328	20400	19054	20860	21282	20548	21251	21264	20929	21268	19523	19830	20067	20748	21148	20118	20632	21249	20604	20371	19553	19202	21268	19773	19693	19830	20969	20176	20563	19800	19831	19831	19910	21249	20760	19582	19202	20969	21279	21271	19834	18763	19725	20441	20148	20150	20141	19511	19534	19420	19134	18862	20172	20717	20381	20083	20995	21398	18917	21048	20474	20234	20726	21279	20970	19825	20130	21136	21095	21059	20908	20044	19526	20897	19345	19374	20328	21418	20075	20963	20995	20999	21162	20916	19829	15202	20549	20740	19657	21058	18893	19687	21239	21294	21306	21402	19651	19693	20187	20321	20960	19845	21051	18779	19763	20887	20199	20314	19280	19913	21028	19135	20277	19194	20134	20152	20467	20408	20440	19764	20176	19245	21072	20353	20453	20361	20770	20497	20280	20598	20486	22887	20942	20770	20620	20628	20593	20630	20220	20731	20299	20252	20316	20238	21018	20672	20672	20769	20769	20769	20769	21385	20622	19987	20622	20672	20672	20672	20672	20672	20526	20908	20713	21033	20411	21033	21092	19963	20950	20637	20693	21251
GCA_008999715	19766	19756	20624	19758	20634	19035	19138	19628	18952	20324	19281	19319	19097	19256	20275	19097	18977	19281	18946	20030	19334	19855	19196	19318	21121	19239	19131	19994	20022	19276	19008	18853	19504	19382	19173	18876	19452	18934	19725	19152	19769	19571	19465	19901	19455	19200	19385	18935	19452	19308	19768	19236	19340	19909	20205	19212	18907	18675	19773	19674	20720	19693	19666	19069	19665	19743	19870	19311	19259	18882	19276	18733	19098	19356	19372	19367	19460	19217	18914	19911	19094	19077	19380	19556	19308	20138	19262	19288	18736	19461	19605	18746	20083	19017	19291	18729	19265	19248	19050	20075	18927	19424	19046	18698	19365	19223	19714	19036	20044	20093	19321	18921	19180	19218	18977	18747	19561	19403	18784	20461	19366	20127	18648	19228	19166	19041	18856	19015	19692	19250	19002	20227	20173	19272	19978	20276	19324	19218	18824	19269	19173	19205	19530	19402	19124	18956	18896	19080	20135	19217	19826	20050	19206	19498	13887	19455	18857	20122	19214	19684	19821	20244	19522	19654	19784	19137	19202	19541	18980	19415	19025	19778	19913	19505	19015	19484	19176	18838	19609	19221	19170	19553	19602	19194	20223	19160	19751	19680	19104	20050	19210	19370	19631	20210	19532	19465	19131	19861	19261	19861	19374	19209	19017	19238	19263	19261	19643	20201	19209	18986	19646	19209	18986	18986	19209	19262	19209	18986	18986	19209	19374	19264	20067	19557	18790	20038	19474	14806	19407	19457	19193	18966	19024	20264	19342	19875	18715	19639	19491	19049	20049	18713	19110	18792	19350	18968	19003	19380	19713	14577	19038	19433	20516	19332	19288	19467	19736	19196	19158	19692	18973	19048	20440	19097	18772	19403	18976	19237	19470	19300	20201	19833	18885	19052	18973	19949	19112	19626	18973	19627	19578	19038	19124	19847	19261	19008	19657	19123	19759	19842	19998	19955	19273	19211	19300	19907	19558	20018	18992	18992	19190	19322	19292	18995	19318	18841	19441	19215	19489	19462	19453	19795	15696	18878	19192	19314	19129	19250	19311	19317	20336	19176	20493	18902	19086	19074	19618	15616	19373	19679	20261	19209	19353	19462	20185	20184	19762	19343	18879	19799	20502	19101	19319	19947	18625	19193	19429	19619	19183	20291	19088	20170	19507	15204	19303	19802	21287	19440	14405	14588	19907	20142	19005	19172	18750	19811	19340	19689	19060	19329	19566	21047	18826	19544	19781	19580	19895	19019	20759	19312	19503	19388	19208	20137	19524	19169	19407	19199	19856	20060	19436	19313	19511	19355	19181	18598	19216	19661	19863	19063	16723	19621	21688	19545	20293	20229	19523	19455	14440	20192	19669	19961	20076	19986	19068	18952	19239	19553	19196	19699	19140	19905	20883	19909	20456	18860	19437	19831	19836	19810	19019	19793	20088	19971	20175	21102	19331	20258	20082	19439	19847	19945	19084	19267	19509	19911	19240	20107	19288	19941	20892	19376	20335	19789	20635	19137	18946	19773	18647	18977	19565	19505	20357	19982	19283	18771	18266	19470	19371	19843	18998	14362	20327	18932	20547	19282	19464	20452	19462	20048	19800	19552	20053	20027	18993	20088	19677	19725	19502	12581	19817	19667	19375	19668	20194	20448	19371	20815	20256	19103	19051	20259	18912	19153	19760	20920	19048	20540	19663	20024	19528	19911	19912	13684	20093	19920	19909	19579	20439	19708	19331	19298	19364	21872	20506	20249	19628	21489	19030	19182	19986	18948	19541	15900	19988	20046	20551	0	19270	20514	20632	14370	18815	19052	13400	19016	13181	14759	21185	20434	20430	19187	19872	19160	19499	18909	20256	19366	19377	19865	19370	20073	19506	19261	20575	19323	18879	19353	20253	19594	19932	20333	19622	14272	19452	21428	19324	20003	20222	19543	21902	20494	20590	19426	19519	20499	21998	6747	20433	19575	20743	19141	20803	19281	19797	19446	20097	19108	19629	19256	19813	20178	19294	18570	19940	20133	20502	19427	20575	19920	19756	19169	19557	20821	15055	20893	19011	14418	19052	20060	18938	20086	19766	19828	19617	20490	19242	19548	19518	19548	19932	19153	19418	18371	19228	19339	20345	19187	19658	19268	20295	19492	19788	19944	19332	19115	19606	20418	20205	20307	20332	19222	19286	20637	19143	19963	19291	19917	19360	19460	19537	19964	19347	19991	20007	19659	19950	14592	20763	19790	18897	21884	18995	19294	19989	19754	19511	20367	19295	19950	20718	15411	20763	19899	19207	19586	20736	20764	20764	18945	19989	21371	20068	19295	19899	19963	19958	20772	19622	20209	19223	19373	19450	19484	20433	18753	20250	20157	19728	19326	21264	19156	19117	19996	20255	19822	19966	19110	19066	16645	19850	19591	15859	19603	19853	19709	19647	19623	19233	16057	19188	19834	19862	19273	20871	19457	19656	21071	19967	19696	19036	19413	19880	19982	19234	20542	19992	19905	18669	19928	20096	20063	20158	20517	20066	19454	19895	19640	20705	19740	19703	18966	19124	18653	19349	20129	19390	19425	20158	19607	19162	19061	19350	19279	19873	19582	18817	19184	16117	19999	19667	14354	19629	19467	19650	19324	19193	19345	23165	19289	19871	19180	19185	19142	19187	19308	19633	19253	19629	19491	19258	20235	19209	19209	20409	20409	20409	20409	19613	19862	19248	19862	19209	19209	19199	19210	19209	20067	20219	19515	19275	19158	19275	19214	19284	19131	19605	19610	19560
GCA_008999955	20546	21249	21301	21249	21305	19726	19987	20503	20117	19690	20625	19898	21121	20967	20087	20734	20373	20072	20422	20250	20328	21424	20649	19898	21858	19940	20097	21561	20363	20269	21035	19820	21006	20703	20773	20170	19826	20477	20770	20687	20879	20387	20936	21498	20509	20767	20528	20180	20680	20791	21249	20969	20383	20399	19880	20274	20237	20438	18714	19212	20211	20134	20965	19675	20338	21361	20413	20961	20991	20048	20986	20068	20401	20644	21026	20649	20438	20101	20455	20556	20476	20182	20003	20597	19908	21281	19966	20958	20067	20517	20485	19441	20225	20007	20981	20066	20973	19936	20302	19763	20168	20650	19315	19895	20942	19875	20408	20021	20897	20941	20683	20138	20037	20289	20159	20321	20218	19899	19951	11275	20006	17211	20019	20463	19584	20382	20520	20366	20296	20961	20499	18972	21454	20573	21115	20089	21042	20098	20145	20931	20686	19842	20497	21144	20481	20444	20085	20882	19137	21050	20850	20257	20592	21196	18565	20410	20183	20538	20434	20434	21348	21794	20203	20248	21138	20515	20169	18385	20306	20365	20332	21272	19691	20733	20005	6120	20429	20503	20754	20491	21031	20555	21142	21091	20792	20700	20586	20642	20169	20733	20319	20949	21118	16746	20806	20869	21058	20344	20396	20345	21021	20181	20008	20426	20491	20491	20667	20778	20181	19822	20669	20181	19822	19822	20181	20492	20181	19822	19822	20181	21021	20490	20208	20258	19475	20112	20063	20812	20543	20422	20534	20207	19959	20306	20580	21218	19907	20605	20451	20105	21596	19762	20542	20370	20203	20218	20162	21230	20755	17796	20479	21166	21419	20909	20976	20475	20576	19924	20976	20109	20207	19952	21035	20354	19287	20122	20217	20125	20500	20337	20955	20922	20168	19828	20207	20589	20147	20501	20207	20364	20902	20367	20496	20189	20110	20248	20719	20032	20661	20426	20832	20733	20451	20771	21031	20923	20601	20235	20225	20225	20426	20739	20194	20099	21074	19708	20144	21104	20587	20602	20367	19453	18029	20015	20428	20668	20739	21050	20618	20957	21841	18904	19859	20195	20534	20042	20578	17789	21022	20563	20409	20708	19953	20449	21377	19874	20242	21060	20040	19180	20353	20374	20870	20766	19945	20199	20170	19067	20704	19633	20389	21128	18887	17426	20452	18900	21041	20463	16942	18072	20985	21638	20152	20545	19734	19131	20554	19159	20461	20725	21060	18091	19777	20775	19476	20262	18859	18220	20368	20318	20666	20837	20942	19589	20540	19911	20909	20659	19216	19497	20754	20734	21086	20830	20524	20040	20459	20771	19235	20278	19154	21233	19997	19103	19779	20194	20552	20422	16810	19944	21500	19797	20738	19355	20474	20117	19940	20557	20649	20679	20376	19122	20799	19125	18050	21158	19091	20898	19110	21259	19960	18987	19856	19753	19385	20942	20176	19967	19791	20422	20668	18663	20662	20494	19113	21243	20868	19802	20732	21017	21752	20890	18517	19283	17235	19986	20422	18714	20018	20373	19270	20926	18798	21123	20617	20125	19540	19341	20545	18228	20016	18603	18257	10478	19776	13544	20445	20594	20443	21910	21182	20659	17687	11028	20360	19856	19369	20819	20152	17222	20286	20770	20213	21042	19588	20402	20736	20758	16173	19434	20346	20075	19142	20522	10749	21469	20149	20645	21272	17612	20737	19126	19127	17922	21471	19134	19123	20390	19999	20685	20625	4205	20644	21319	17142	19719	20487	19292	19710	20041	20049	20014	20688	17693	19727	16755	19782	19270	0	16986	17932	17517	20110	20049	17271	20186	17895	17886	12202	18238	18234	18810	19070	20389	20837	20646	20420	19895	21165	20347	20816	19881	21196	20383	18270	20467	20411	20290	12487	21107	19645	20982	21057	17098	20491	19878	20415	20139	19972	20761	21363	20060	18449	20677	20866	20041	18969	18685	13989	20024	21353	20604	21697	20729	19260	20457	19867	20339	21077	20644	20713	19957	20639	20293	21052	19952	20014	20426	20305	20469	19029	20076	20566	21677	18929	21750	19887	17388	20157	19673	20466	21169	20117	20558	21018	19953	20141	21184	21166	21184	13039	20366	20037	20710	20700	20444	16866	20516	21255	20787	22470	21135	20454	21033	20670	20477	20701	20372	19174	20497	20687	20474	20424	17951	20564	21155	20765	19642	20412	19460	20351	21148	20837	21202	21182	21335	21133	17374	20194	19794	20831	21345	19988	20507	21199	20458	20510	19890	19352	21133	20174	17418	20194	20982	20618	20798	20170	20195	20195	19888	21200	21205	19378	19352	20982	21144	21144	20202	19032	19944	20501	20334	20351	20328	12151	19642	19494	19855	19099	20412	21135	20056	20243	21148	21713	19172	21111	20387	20056	20949	21419	20250	18985	20629	20610	20687	21090	20781	20493	17790	20764	19300	19328	20370	21757	20112	20663	21420	21088	20596	21035	20728	21000	21012	20529	20078	21172	19122	19790	21136	21338	21266	21381	20110	19933	20462	18859	21283	20698	21234	19077	19517	20873	20270	20094	18365	20084	20457	19856	20017	19512	20079	20155	20290	20810	20247	19843	20614	17017	20403	20358	17989	20477	20884	20332	19076	20199	20449	23245	20980	20830	20415	20422	20376	20422	20052	20740	20368	20245	20557	20355	20918	20708	20708	20615	20615	20615	20615	21125	20531	19996	20531	20708	20708	20688	20709	20708	20208	20787	20082	20985	20499	20985	21116	20303	21107	20493	20651	21066
GCA_009000555	20342	20810	21515	20810	21522	19849	20257	20485	20375	19311	21221	20713	20785	20867	19604	20623	20617	20173	20477	19930	20589	20922	21161	20714	21574	19433	20186	21222	19386	19853	20815	20288	21186	20906	20778	20486	20315	20874	20616	20958	21009	20626	20884	21638	21017	20544	21002	20603	20611	20465	21122	20773	20552	20198	19338	20258	20293	20613	13106	19158	19111	20142	21103	19968	20244	20830	20385	20959	20797	20268	20889	20539	20275	20333	20989	20335	20336	20345	20508	20431	20914	19631	20151	20533	20742	20835	20212	20924	20119	20507	19945	19959	19287	20294	20551	20535	20877	20176	20453	19344	20359	20430	20209	20230	20667	19749	19972	20089	20872	20851	20539	20048	20116	20150	20537	20253	20155	20274	20070	17916	20844	10992	20223	20242	19729	20177	20773	20157	20310	20863	20581	12997	20763	20826	21154	19604	20896	20146	20487	20517	20506	19868	20786	21310	20833	20526	19990	20780	13677	20844	20133	20526	20507	20981	20698	20411	20379	20486	20223	20902	21058	21749	19950	20570	20795	20252	19848	20035	20629	20481	20693	20833	19245	20971	20292	16349	20586	20755	20089	20200	20874	20786	20766	20584	20790	20507	20642	20984	20436	20582	20087	20966	20795	5902	21080	20965	21219	20169	20585	20168	20982	20566	20294	20183	20248	20252	21254	20772	20566	20131	21258	20566	20131	20131	20566	20253	20566	20131	20131	20566	20982	20251	19266	20468	19995	19893	19915	20575	20839	20141	20302	20392	20185	19963	20517	21131	19949	20948	20581	19869	21255	20039	20291	20132	20771	19834	20101	21176	20733	19347	20773	21076	21220	20963	20548	20921	20850	19853	20445	20345	20396	20452	20984	20053	19087	20159	20404	20575	20715	20328	20921	21264	19956	20214	20396	21057	19787	20483	20396	19789	20999	20671	20656	20231	20253	20145	20827	20246	21083	20376	20815	20018	20624	20882	20874	20566	20500	19920	20414	20414	20749	21152	20345	20357	21062	20223	20696	20826	20438	20881	20073	19346	19605	19999	20751	20556	20229	20805	20249	20937	21863	19249	19632	20507	20771	20306	20399	19728	21012	20828	19993	20464	20788	19617	21839	19320	20288	20551	20251	19454	20394	20517	21068	20604	19993	20862	19567	18594	20752	19469	20489	21056	19120	19587	20461	19030	21178	20196	19081	20001	21449	22069	20568	20174	20090	19383	20985	19409	20471	20456	20859	14233	19492	21010	19653	20422	12579	15448	20585	20269	21142	20714	20840	19452	20354	19971	20797	20243	19497	19566	20957	20827	21362	20694	20693	20175	20316	21139	19505	20352	18067	20795	19012	19289	19459	19877	20513	20534	19363	19929	21205	19683	21144	19406	20541	20375	19433	20788	21161	20747	20355	19403	20633	19408	18559	21234	19344	21243	19382	21247	19737	19276	19318	19174	19107	20812	20642	19966	19356	20271	20917	12440	20562	20855	19292	21896	20747	19501	20994	21471	21341	20890	6280	18616	10792	20256	20477	13106	20222	20617	19411	20221	10743	21534	20338	20644	20018	18570	20421	10191	20018	20962	12295	18321	19570	18321	20293	20747	20291	21671	20922	21000	11607	18272	19985	19318	19230	20759	19978	19475	20139	20451	20460	20772	18938	20086	19955	20538	8384	19324	20672	19591	19700	20886	17875	20891	20203	20219	20835	19505	20304	19359	19360	19230	21597	19418	19407	20463	19231	20787	20501	17838	20782	21178	1684	19056	20664	14683	20413	20279	19843	19779	20661	19815	19446	3894	18907	20514	16986	0	11445	19525	19763	20209	18897	20744	19352	20474	18438	11823	11819	19282	19332	20725	20452	20504	20017	19243	20915	20836	21074	19654	20703	20397	12138	20479	20392	20501	16768	20621	19829	21194	21386	19490	19722	18953	20724	19732	19701	20485	21323	19279	12135	20305	20476	19251	9303	19942	18694	20345	20814	20506	21304	20979	18600	20267	19336	20491	21243	20534	20170	19671	20536	20266	20569	19545	19239	20249	20315	20299	19259	20438	20680	21298	20343	21347	20429	19513	19989	19585	20729	21051	19999	20035	21370	19372	19724	20723	20680	20723	19512	20582	20023	20722	20589	20311	7994	20697	20838	20413	22317	20681	20442	21490	20706	20610	20916	20171	18326	20258	20396	20336	20971	11161	20259	21342	21133	19317	19917	19449	20045	21342	20745	21283	21295	21290	21327	19250	20315	20386	20934	21314	20268	20867	21281	20770	20315	20005	19466	21327	20270	19778	20316	21446	20802	20558	20286	20316	20316	20052	21281	20866	19746	19466	21446	21337	21338	20324	19305	19671	20311	20189	20082	20126	17660	19593	19141	19540	19382	20255	20789	20015	19780	21440	21940	19437	21513	20762	20534	20619	20921	20585	20026	20118	21268	20836	20669	20496	20047	19450	20476	18632	18660	20125	21354	20310	20782	21085	21491	20727	20772	20882	21135	20942	20835	19297	21552	19403	20068	21322	21254	21218	21314	19347	19488	20289	12579	20789	20372	20796	19286	20179	20488	20384	19882	17918	20227	20837	19541	19977	19390	20458	19979	20787	20223	20078	20029	20420	19715	20101	20180	20282	20442	20966	19592	20181	20862	20489	22872	20550	20818	20980	20985	20960	20987	20351	21124	20672	20013	20731	20771	20808	20464	20464	19978	19978	19978	19978	21073	20911	19996	20911	20464	20464	20460	20465	20464	19266	20998	20538	20888	20915	20888	20830	19849	20636	20469	20536	20780
GCA_009001915	19508	20927	21503	20927	21513	19671	19863	20217	19950	19037	20741	20355	20591	20543	19037	20097	20206	20007	19843	19899	20226	20940	20416	20356	21180	19780	20203	20872	18744	19491	20369	19591	20864	20549	20179	20074	20267	20514	20354	20575	20931	20110	20179	21543	20546	20295	20852	20135	20430	20342	20743	20619	20172	19975	19014	20039	19958	20338	3917	18951	19763	20127	20770	19839	19831	20925	20346	20723	20643	19888	20564	20729	19924	19870	20751	19890	19508	20397	20045	19836	20478	19612	19584	20414	20344	20566	19964	20625	19870	20505	19648	19632	18631	19794	20654	20727	20554	19924	20111	18768	20015	20451	19952	19992	20572	19471	19950	19901	20831	20379	20370	19655	19732	19858	20112	20121	19462	19985	19835	19473	20423	12072	19759	19954	19789	20064	20325	20038	20069	20539	20169	2806	21024	20550	20970	19040	20625	19938	20070	20558	20269	19507	20341	20962	20165	19901	19819	20383	4117	20629	19740	20540	20138	20740	20492	20101	20131	19994	19919	20368	20959	21732	20223	20455	20684	19934	19888	20093	20137	20276	20231	20911	19052	20598	19792	17654	20302	20307	19746	20041	20634	20506	20861	20420	20238	20371	20513	20782	19843	20162	19668	20714	20797	12829	20871	20385	21020	19844	20176	19844	20761	20151	19794	19912	20010	20014	21029	20214	20151	19877	21030	20151	19877	19877	20151	20015	20151	19877	19877	20151	20761	20013	18620	19887	19667	19727	19740	20389	20302	19820	20341	20055	19503	19935	20387	20592	19773	20778	20676	19751	20943	19533	19976	19890	20217	19773	19891	20720	20283	19534	20367	20660	20986	20379	20651	20767	20765	19998	20059	19962	20083	19953	20578	19583	19214	19517	20066	20268	20407	19762	20769	21157	19955	19898	20083	20483	19531	20215	20083	19550	20927	20228	20281	19942	20004	19746	20415	20057	20931	20281	20370	20004	20136	20372	20643	20533	20226	19888	20067	20067	20437	20956	19973	20038	20819	19884	20342	20662	20396	20442	19899	18965	19852	19718	20439	20257	20202	20628	20197	20696	21974	18969	19581	20095	20216	20099	20039	20075	20760	20499	20006	20338	20367	19708	21460	18964	19972	20261	19744	19016	20263	20312	20622	20281	19748	20178	19765	18451	20260	19229	20312	20850	18596	19674	20269	18615	21070	19814	19622	20181	21021	21821	19939	19966	19763	18939	20523	18826	20240	20174	20960	13910	19843	20636	19399	20336	2062	17178	19996	19996	20824	20508	20525	19259	20352	20019	20479	19804	19058	19058	20689	20577	21112	20468	20361	19909	20131	20806	18841	20040	19066	21178	18642	18845	19139	19675	20192	20697	19509	19629	20588	19418	20981	18893	20228	19950	19780	20508	20416	20009	20281	18959	20367	18961	19486	21164	18805	21034	18943	20895	20122	18847	18656	18520	18776	20590	20086	19653	18784	19908	20664	2070	20367	20395	18876	21580	20389	18908	20939	21027	20950	20419	13801	18474	14052	19862	19843	3917	19758	20206	19076	20527	10383	21109	20044	20753	19701	18863	20628	10200	19738	20606	3362	18917	19130	18977	19953	20486	19951	21365	20692	20642	12160	19113	20138	18656	19341	20198	19888	20071	19788	20726	19946	20766	18591	20039	20249	20281	12836	19096	20427	19020	19744	20451	18720	21000	20000	19923	21210	19834	20152	18956	18957	19544	21236	18973	18962	20097	19314	20031	20476	18727	20373	20441	11633	19313	20260	15434	20114	20327	19680	19661	20516	19897	18995	12071	19456	20632	17932	11445	0	19600	19789	20008	19352	20912	19465	20501	19552	1743	1739	18868	18891	20368	20109	20189	19968	19449	20571	20479	20937	19521	20930	20220	2357	20288	20138	20351	18039	20976	19751	21129	21321	19848	19586	18577	20514	19385	19382	20509	20492	19327	2207	19985	20142	19325	11200	20194	19787	20297	20884	20260	21002	20927	18452	19928	18597	20328	21062	20306	20056	19341	20304	20151	20716	18934	19349	19914	20102	19930	18846	20028	20716	20900	20253	20924	19703	19581	19747	19427	20625	20668	19986	19996	20764	18956	19852	21007	20960	21007	19406	20508	19898	20460	20661	20231	13490	20305	21213	20150	22230	20925	20335	21058	20448	20575	20490	19927	18630	20060	20169	20144	20858	904	19684	21266	20794	19098	19617	19047	20010	21275	20303	21303	21300	20657	21260	19445	20002	19983	20722	20485	19956	20407	21301	20617	20156	19564	19293	21260	20005	19946	20003	21004	20712	20660	19979	20003	20003	19924	21301	20659	19298	19293	21004	21268	21271	20011	18867	19376	19969	19846	19650	19729	18932	19209	19163	19253	18962	19913	20569	19746	19261	20769	21217	19018	21088	20565	20432	20366	20935	20587	20169	20041	21292	20106	20684	20381	19595	19765	20247	18492	18520	19996	20933	20163	20105	21123	21070	20892	20692	20589	20837	20718	20392	19344	21141	18959	19778	21250	21318	21259	21344	19421	18890	19948	2062	21173	20178	20874	18651	19790	20287	20017	19705	17535	20084	20845	19254	19938	19131	20399	20162	20322	19479	19877	19632	19970	19780	20146	19924	20326	20276	20405	19621	20790	20178	20087	22467	20652	20301	20741	20746	20702	20748	20058	20854	20436	19677	20157	20537	20739	20338	20338	19382	19382	19382	19382	20833	20424	19481	20424	20338	20338	20324	20339	20338	18620	20731	20530	20564	20436	20564	20650	19654	20715	19947	20270	20563
GCA_009002255	20407	20796	21856	20796	21855	19798	20296	20241	19938	18784	20354	20342	20494	20679	19578	20252	19687	19769	19985	19350	20077	21009	20578	20343	21756	20380	19412	21171	20711	19902	20470	19582	20968	19883	20394	19535	19991	19595	20693	20650	20480	20609	20709	21159	20226	20743	20479	20032	20519	20597	20896	20689	20174	20605	19379	19967	19849	19775	20310	18976	19965	19895	20869	19682	20371	20731	20544	20763	20711	19517	20699	19623	20641	20184	20842	20179	20701	20042	20021	20469	20084	19846	19872	20867	20371	20664	19895	20746	19825	20338	20020	19522	20735	19924	20586	19619	20687	19863	19708	19008	19692	20437	19422	19471	20704	19555	20099	20069	20432	20458	20397	19703	19824	19749	19584	20027	20221	19660	19689	19000	20401	20527	19273	19931	19376	20329	20059	20306	20239	20673	20459	20656	21230	20273	20886	19578	20901	19873	19393	20555	20677	19637	20622	20877	19981	20046	19646	20401	20779	20652	20584	20859	19728	20918	14187	20536	19553	20729	19901	20028	20997	21545	20760	20276	20458	19643	20259	20243	19640	19946	19717	20816	18899	20164	19922	18201	19795	20045	20089	20186	20618	20490	20786	20729	20830	20454	20527	20925	19958	20472	19918	20782	20727	19349	20452	20673	20644	20286	19939	20287	20899	20394	19924	20535	20614	20612	20424	20809	20394	19802	20425	20394	19802	19802	20394	20613	20394	19802	19802	20394	20899	20615	20720	20489	19559	19603	19868	20833	20391	20067	19940	19731	19623	19622	20245	21631	19443	20820	20506	19765	21218	19388	20649	19745	20113	19823	19582	21079	20527	11647	20063	21040	21248	20553	20581	19975	20393	20286	20766	20037	19753	19648	20892	20082	17925	19808	19738	19740	20287	20079	20677	20516	20116	19780	19753	20361	19855	20239	19754	20467	20953	19727	20202	20501	20283	19991	20312	19697	20460	20514	20857	20558	19929	20524	20879	20844	20684	19340	19773	19773	19779	20630	20154	19829	20769	19621	20125	20646	20451	20115	20302	18955	14587	19790	19781	20254	20762	20770	20465	20745	21551	18200	19243	19559	20346	19731	20229	9351	20918	20264	19627	20369	20348	20208	21242	19318	20531	20396	19508	19030	19488	19571	20409	20850	19597	20175	20572	18922	20183	19511	20195	21096	18521	8635	20342	18396	20279	20068	11732	14236	21060	21414	19983	19841	19797	19042	20447	18958	20186	20448	20656	20268	20097	20204	19225	20275	20393	19606	19908	20051	20396	21019	20701	19354	20077	20258	21039	19992	19088	19053	20540	20456	20791	20994	20286	19654	20250	20957	19043	20369	14976	20688	21002	18884	19568	19413	20688	20392	7853	19262	20961	19083	21088	18912	20534	19938	20380	20492	20578	20571	20195	19157	20313	19159	18827	21038	18786	20508	19082	21028	20421	19051	19346	19215	18954	20329	19956	19297	19015	19896	20512	20339	20327	20341	18568	20976	20345	19221	20300	21106	21518	20607	19460	18894	19895	20296	19985	20310	19272	19687	19032	20567	20939	21277	19809	19648	19070	18090	19993	20407	19978	13507	19361	18076	19477	18205	19923	19457	19921	21505	20247	20261	20536	18974	19954	19348	19109	20605	20210	12336	20231	20743	20436	20539	19352	19839	20231	20271	19355	18663	20171	19563	18478	20556	17670	21351	19809	19467	20727	17915	20467	19144	19145	13088	21288	19170	19159	20577	19502	20596	20090	17745	20313	20767	19795	18959	20718	20654	20003	20062	19503	19661	20821	14322	19272	19353	19235	14370	17517	19525	19600	0	19248	19959	9991	19998	10448	11419	19905	19565	19561	18386	19085	20153	20289	20362	19572	20124	21053	20259	20605	19309	20522	20295	19583	20365	19921	20273	18750	20590	19380	21018	20617	11517	20152	20709	20488	20092	19957	20961	20822	19578	19723	20196	20321	19540	21509	13253	19746	14150	21294	20797	21415	20300	18912	19883	19328	19815	20609	20780	20473	19962	20775	20030	21016	19394	19536	19909	20175	20434	19036	19525	20470	21452	16404	21522	19719	4901	19683	18692	19627	21041	20491	19884	20661	19440	20376	20650	20615	20650	18504	19967	20134	19925	20192	20178	19293	20345	20726	20386	21051	20602	20383	21083	20433	20603	20403	19845	19833	19844	19953	20257	20079	19678	20194	21128	20583	19196	20081	18792	20001	21130	20317	21068	21074	20579	21116	11752	19720	18661	20499	20814	20021	20356	21066	20383	20132	19272	18794	21116	19685	7055	19720	21045	20100	20217	19690	19721	19721	19739	21066	20592	18862	18794	21045	21125	21128	19723	19014	19941	20015	19812	19792	19941	19123	19272	19449	19294	18983	19887	20486	20292	19939	21101	21028	19049	21220	20364	19819	20766	21004	20194	16406	20316	21179	20556	20583	20871	20058	7452	20706	18941	18943	20248	21499	20065	20580	20295	21229	20887	20617	20221	20458	20521	20439	19575	21272	19157	19544	21100	21241	21223	21315	19588	19309	19916	20393	20697	20002	20780	18883	19637	20577	19673	19987	19141	19928	20795	19295	20153	18708	19926	20149	19918	20424	20232	19816	20229	11470	20586	20286	15278	20031	20684	20562	20270	20175	20504	22359	20584	20364	20190	20195	20152	20197	20081	20435	20059	20304	20412	20130	20934	20369	20369	20825	20825	20825	20825	21058	20613	19767	20613	20369	20369	20356	20370	20369	20720	20953	20239	20699	20125	20699	20658	19864	20612	19913	20742	20628
GCA_009004355	19234	19704	20183	19704	20194	18624	19021	18774	18638	20010	19255	19160	19414	19295	19718	18722	18802	18372	18610	19957	18557	19726	19027	19161	19888	19158	18653	19910	19050	18598	19451	18857	19738	19379	19148	18716	19134	18875	19495	19188	19428	19248	19453	19826	19165	19756	19091	18806	19529	19665	19917	19364	19130	19235	19535	19132	18836	18885	19068	19338	19987	19123	19523	18641	19137	19677	18950	19465	19394	18104	19318	18853	19100	19062	19530	19069	19021	18564	18605	19194	18839	18632	18714	19449	19155	19305	19170	19440	18498	19231	18979	18451	19008	18642	19438	18851	19307	19109	18716	19065	18984	19033	18422	18503	19781	18618	19315	18852	19894	19735	19258	18431	18529	18043	18793	18768	18550	18466	18645	20135	19204	19374	18660	18873	18112	18974	19057	18974	19017	19291	18921	19259	20152	18804	19899	19721	19490	18391	18614	19411	19726	18298	19350	19963	18693	18682	18416	19117	19360	19329	19163	19607	19299	19616	19233	19257	18369	19241	18844	18808	20143	20467	19329	19136	19596	18501	18915	19059	18941	18706	18904	19722	19090	18954	18640	19932	18979	19035	18834	18700	19472	19280	19553	19321	19656	19292	19314	19751	19075	19194	18742	19448	19628	19736	18788	19385	19904	19258	19057	19257	19533	18948	18642	19070	19149	19151	19382	19659	18948	18566	19384	18948	18566	18566	18948	19152	18948	18566	18566	18948	19533	19150	18995	18970	18484	20148	18757	19372	19438	19035	19345	19005	18497	20193	19072	20288	18291	19657	19196	18440	20011	17800	19549	18727	18986	18721	17981	19765	19470	19525	19252	19701	20158	19238	19435	19299	19287	19089	19341	18879	19019	18582	20020	18635	19145	18661	19007	18635	19218	18643	19380	19279	18794	18825	19019	19230	18578	18772	19020	18747	19576	18929	19151	19126	18990	19046	19294	19075	19585	19359	19623	19230	18999	19352	19471	18914	19693	19964	19038	19038	19225	19651	18646	18866	19965	18499	18985	19383	19604	19209	18453	19555	19773	18700	19227	19334	19292	19314	19346	19444	20427	18796	19991	18747	18929	18669	19020	19906	19530	19120	20215	19165	19150	18844	19924	19518	19127	19479	18198	19203	20328	18755	19368	19269	18934	19064	19122	19113	19022	19312	18965	19474	18889	19771	19187	19035	21108	19039	19675	20096	19673	20470	18562	18728	18118	19220	19254	19175	18908	19077	19761	20456	18701	18998	19514	18942	19084	18948	20645	18533	19294	19593	19484	19653	19212	19050	19636	18660	19254	19326	19284	19167	19474	19557	19085	18396	19079	19411	19256	18989	20673	19562	20816	19105	19669	19964	19663	19247	19774	19809	19777	19596	19697	19172	18908	18638	19158	19284	19027	19683	18936	19239	20937	19241	20575	19741	19063	19191	19190	20344	19168	19112	19704	19545	19334	20767	18568	19848	19062	18515	19702	19125	19124	19137	19144	19776	19258	19650	19177	19648	19668	19339	20681	19475	20239	19020	18610	19068	18659	18802	19204	19498	19424	19740	18988	18870	17992	19971	19149	18930	19229	19289	19861	20096	19793	20267	18556	20831	18555	20087	19196	19170	19240	20479	18974	19704	18769	19716	18734	19837	19212	19960	19069	19620	19583	20372	19174	20859	19733	19391	18959	19707	19329	19144	20131	20368	18775	20250	19603	20068	19239	19264	19265	19647	20239	19249	19238	19155	19737	19692	19406	20342	19108	21265	19748	15695	19322	20981	18951	18694	20162	18353	19845	19807	19367	19393	16108	18815	20110	19763	19789	19248	0	18658	19677	19090	19527	18695	20158	19848	19844	18932	19242	18700	19051	19188	20281	18286	19545	19180	19662	19694	19447	19129	19888	19207	18651	19013	20217	19390	19851	19733	19495	20117	18393	20682	19776	20084	20140	19906	21300	19795	20091	18940	19080	19731	21659	19979	20874	19035	20175	19337	19648	19169	19455	18561	19685	18857	19554	19455	19359	20159	19435	18841	19822	19788	19745	18527	20550	19264	19194	18947	19294	19653	18770	19674	19020	19636	18603	19450	18875	19728	19182	19024	19342	19554	19166	19492	19466	19492	19584	18973	19208	19170	18964	19001	20020	19277	19604	19178	21476	19460	19163	19681	19269	19319	19224	20445	19731	20448	20482	19095	18887	19999	19181	19966	19108	19578	18935	19272	19266	19967	19473	19901	19879	19325	19953	19584	20494	20580	19452	21283	18646	19152	19899	19278	18884	20085	19189	19953	20444	19825	20494	19651	18987	19294	20460	20495	20495	18583	19899	21018	19572	19189	19651	19961	19959	20498	19139	20119	18909	18479	18534	18511	19889	17889	19409	19453	19101	18519	20935	18802	18798	19635	20003	19225	19754	19135	18891	19227	19721	19336	20113	18637	19716	19669	19748	19422	18656	19851	19686	19494	19523	18888	19682	18873	19613	21479	19693	19853	19837	18877	16826	19237	19150	19724	19739	19239	17974	19981	19965	19938	20035	19648	19738	18554	19084	19570	19989	19680	18996	18563	19580	18986	18707	19796	18714	19629	19454	19106	19456	18792	18602	18906	19119	18815	18345	18698	19497	19558	18979	19217	18790	19376	18876	19224	19064	19097	23064	19437	19445	18887	18892	18856	18894	18713	19338	18665	19108	18841	18835	20118	19165	19165	19411	19411	19411	19411	19939	19222	18591	19222	19165	19165	19165	19165	19165	18995	19544	19323	19317	18771	19317	19381	18438	19554	18992	19736	19801
GCA_009005095	19315	19636	20019	19636	20024	18014	18957	19054	17961	19866	19110	19141	19266	19218	19645	18253	18248	18565	18769	19810	18733	19506	18930	19142	20517	18877	18731	19334	19261	18636	19129	18068	19583	18820	18465	18182	18927	18360	19309	19093	19420	18846	19246	19867	18950	19520	18753	18603	18715	18910	19762	19362	18996	18478	19881	19092	18639	18677	19287	19679	20468	18639	19433	18341	19123	19636	19154	19212	19376	18089	19238	18898	19029	18737	19283	18735	19123	18619	18761	18829	18669	18151	18253	19625	19164	19593	18427	19202	18224	19025	18638	17838	19245	18455	19331	18894	19226	18341	17933	19523	18574	19095	18260	18030	19274	18613	19652	16697	19401	19176	19179	11903	18829	18293	18235	18484	17846	18027	18754	19900	19155	19419	18049	18611	18668	18914	18477	18890	16835	19212	19008	19576	19837	18559	19256	19649	19219	18726	18319	19290	19566	18213	19367	19304	18374	18695	18079	18720	19648	19303	19213	19681	18630	19250	18975	18118	18582	18475	18600	19035	19743	20044	19114	18157	19423	18758	18658	18699	18328	18344	18326	19659	19727	18906	18453	20176	18376	18455	18888	18677	19529	18777	19410	19245	18654	19282	18911	19318	18182	19093	18337	19198	19313	20051	18763	18797	19141	18149	18920	18154	19303	18488	18455	18803	18829	18829	19217	18632	18488	18059	19218	18488	18059	18059	18488	18830	18488	18059	18059	18488	19303	18828	19228	19316	17892	19328	19089	19299	18775	18763	19155	18579	17753	19719	19209	20020	18406	19197	18839	18015	19377	18272	19066	18711	18352	18703	18702	19641	18703	19568	18789	19576	20259	18653	19328	18715	14170	19108	19344	18508	18581	18573	19028	18059	19117	18614	18586	18393	18822	18100	19970	19286	18943	18020	18581	19266	18090	19052	18579	19383	19417	18324	18556	18503	18471	19007	19186	18830	19419	18928	19522	19350	19029	19175	19197	19796	19635	19799	18600	18600	18970	19250	16662	18454	19316	18131	18546	19364	18824	18679	19216	19118	19612	19010	18972	18424	19138	19176	18889	19149	20560	18805	19647	18215	18497	18256	19033	19880	19330	18817	19793	18903	19099	18962	19662	19825	18506	19574	18067	18961	20274	19136	18713	19290	18014	18782	19095	18853	18907	19471	18312	19810	18890	19953	17279	19584	20941	18757	19695	19828	18949	19901	18443	18656	18100	18948	19327	19028	18243	18511	19395	20687	18546	18944	19558	19683	19302	18675	19929	18776	18990	19371	19055	19849	19022	19071	19411	18157	18991	19316	18599	18637	19058	19338	18406	18340	17129	18666	18831	18735	21326	19622	21362	18843	20076	19264	19643	19049	19996	19689	19564	19460	19597	19182	19073	17961	18877	18775	18930	18970	19081	18987	19967	18989	19222	19567	18830	19205	18938	20198	18954	18928	19456	19357	19592	20349	14052	19762	19541	18265	19519	19281	19113	19083	18976	19719	19481	19412	19277	18955	20418	18645	20766	19781	20303	18955	18769	19287	18047	18248	18974	19389	19716	18963	18939	18890	17969	19858	18685	19176	19078	19307	20038	20495	19525	20702	18299	20510	18297	20079	19557	19090	19655	20561	18931	19456	19206	19073	19284	20123	18092	19780	18665	19445	19913	19774	18947	19863	20183	19352	18409	19629	19297	18648	19902	20383	18814	19728	19647	20154	19528	18997	18998	19781	19609	19000	18990	19158	19990	18978	18572	20414	19316	21097	20266	19677	19255	21334	18827	17272	19335	17924	19119	19651	19527	19752	19827	19052	20049	20209	20008	19959	18658	0	19576	18945	19426	19156	20764	19948	19944	18784	18989	18508	18878	18754	19536	18995	19839	18416	19357	19546	19481	17236	20043	17298	18714	18598	20173	19430	19667	13029	19785	19811	18878	21299	19069	19948	19955	19770	21146	20094	20086	18890	18917	19996	21973	20080	21043	19180	20236	19129	20416	19261	19746	18283	19425	18549	19487	19223	19258	19964	19200	18477	19605	19463	20027	18263	19581	18606	18954	18082	18984	20335	18971	20419	18123	19762	18415	19977	18768	19685	19282	19221	19417	20002	19283	19508	19484	19508	19758	18994	19311	19343	19097	18970	20103	19252	19648	19129	21162	19461	18859	18946	19001	19277	19253	19599	19426	19642	19722	17223	19175	20035	18920	19326	19388	19331	18519	19118	19014	19355	19156	19330	19312	19244	19342	19796	20042	20061	19239	21139	18474	19106	19328	19114	19030	19617	18923	19342	20005	20224	20043	18910	18919	19218	20010	20044	20044	16783	19328	20602	19230	18923	18910	19352	19350	20042	18897	19954	18552	18231	18246	18281	20181	17721	19807	19685	18875	18260	20536	18697	18349	19082	20285	18959	18994	18736	18894	19324	19501	19226	20152	18952	19368	18856	19555	19222	18175	20404	19466	19800	19829	19251	20426	12099	18966	20980	18945	19731	19126	18920	19482	19733	18719	20012	18982	18987	17978	19332	19563	19519	19612	19889	19449	18304	19302	19618	20496	19613	18617	17914	19172	18333	18738	19604	11948	19740	19687	18457	19410	18343	18957	18829	19227	18906	12068	18018	19811	19151	18485	19086	18711	18808	19077	19270	18782	18522	22920	19329	19120	18731	18737	18716	18739	18390	19096	18598	18373	18486	18571	19561	18903	18903	19497	19497	19497	19497	19802	19106	18200	19106	18903	18903	18887	18904	18903	19228	19233	19309	19236	18758	19236	19362	18300	19358	18393	19709	19507
GCA_009013575	20216	20403	21006	20403	21005	19512	19699	20014	19863	19152	20503	19662	20344	20124	19056	19671	19473	19458	19765	18634	19763	20841	20123	19663	21279	19852	19376	20867	20220	19631	20488	19425	20765	19953	20274	19394	19987	19640	20361	20427	20154	20395	20874	21137	20038	20433	20273	19946	20259	20343	20904	20317	19962	20413	19028	20094	19798	19752	20199	18533	19756	20182	20428	19593	20134	20362	20224	20342	20347	19572	20144	19655	20261	19874	20470	19867	20356	19782	19683	20255	19902	19411	19786	20284	19654	20539	19380	20260	19424	20312	19796	19198	20179	19747	20137	19651	20132	19335	19548	19187	19393	19840	19343	19190	20468	19492	20218	19559	20197	20611	19949	19619	19586	19770	19400	19644	19902	19457	19796	18592	19709	20177	19013	19835	19585	20297	19704	20274	20031	20118	20186	20420	21558	20097	20730	19054	20320	19388	19490	20155	20371	19512	20431	20681	19842	19762	19445	19930	20594	20294	20289	20515	19439	20446	14590	20242	19585	20424	19832	19642	21156	21251	20462	20001	20458	19531	19776	19672	19572	19810	19496	20386	18830	19910	19746	17749	19703	19687	20117	19858	20294	20309	20010	20347	20834	20162	20509	20688	19665	20608	19833	20396	21082	18595	20092	20558	20369	20121	19552	20121	20323	20100	19747	20251	20302	20300	20594	20813	20100	19311	20595	20100	19311	19311	20100	20301	20100	19311	19311	20100	20323	20303	20159	20085	19257	18919	19616	20403	20144	20085	20200	19449	19527	19084	19935	21308	19484	20749	20524	19464	20908	19483	20349	19733	19870	18581	19680	20542	20188	9231	19880	20553	20799	20443	20134	19910	20137	19809	20493	19968	19458	19625	20774	19807	17809	19709	19450	19589	20080	19955	20879	20311	20038	19471	19458	20248	19729	20012	19458	20198	20766	19492	20131	20193	19875	19618	20070	19688	20285	20369	20759	20216	20047	20417	20334	20628	19995	18629	19442	19442	19773	20793	19577	19721	20799	19287	19858	20341	20301	20066	20236	18872	11471	19669	19775	19959	20499	20375	20071	20371	21704	18083	18334	19413	20295	19633	19956	13055	20350	20278	19122	19652	19655	19562	20594	18994	20190	20384	19698	18414	19502	19360	20010	20743	19366	19857	20093	18343	19871	19214	20174	20756	18236	10072	19919	18724	19774	20022	9257	14308	20766	21404	19758	19761	19225	18455	20332	18437	20066	20353	20556	19926	19562	19951	19063	20323	20222	19484	19739	19847	20543	20857	20735	19401	20380	19986	20897	19773	18505	18795	20570	20436	20608	20831	19861	19512	19825	20446	18722	19604	14869	20477	20128	18434	19261	19044	20005	19859	10217	19368	21063	19197	20661	18678	20185	19863	19852	20311	20123	20286	20252	18556	19573	18558	18674	21105	18461	20255	18494	20902	20042	18417	19073	18945	19140	20104	19671	19426	19194	19762	20258	20280	19820	20272	18658	21152	20228	19229	19655	20788	20974	20486	19018	18306	19168	19699	19765	20199	19010	19473	18478	20179	20633	20772	19002	19647	18974	18024	19602	20084	19627	14208	19136	17535	19323	17562	19789	19316	19787	21138	20281	20187	20129	17889	19844	19073	18818	20360	20131	10341	20074	20406	20225	20161	18797	19140	20106	19524	18996	18262	20117	19039	18177	20006	17048	21470	19681	19249	20507	17226	20225	18556	18557	10759	21024	18569	18558	20195	19609	20302	19540	17612	20278	20912	19114	19049	20348	20319	19396	19521	18852	19383	20180	11307	19039	18597	19243	13400	17271	18897	19352	9991	19677	19576	0	19755	9680	14399	19582	19232	19228	18055	18520	19979	20035	20161	19046	19801	20788	20165	20562	19290	20317	19870	19430	19935	19780	20111	17865	20335	19408	20614	20342	8766	19730	19939	20262	19871	19646	20858	20967	19625	19394	19950	20065	19565	21207	11927	18951	19642	21388	20617	20839	19640	18317	19773	19009	19789	20694	20665	20380	19668	20651	19881	21301	19118	19609	19747	19572	20272	18431	19441	20439	20911	13783	20945	19588	10227	19820	19070	19529	20761	20498	20115	20620	19419	19885	20399	20367	20399	17573	19667	19899	19720	19822	19803	18860	20006	20508	20306	20840	20317	20166	20787	19887	20090	20195	19173	19360	19117	19307	19834	19621	19403	19802	21216	20096	18760	19980	18291	19966	21200	19979	21194	21204	20707	21186	10163	19333	19059	20340	20952	19867	20301	21191	20375	19970	19069	18390	21186	19340	11082	19333	20750	19783	19981	19304	19334	19334	19459	21192	20299	19091	18390	20750	21197	21198	19342	18424	19643	19411	19707	19738	19773	18494	19087	19524	19285	18422	19761	20265	19807	19414	20612	21141	18464	20749	19969	19561	20372	20836	19900	15435	19869	20354	20395	20125	20558	19687	11091	20440	18354	18381	19779	20922	19660	20356	19997	20743	20361	20118	19931	20072	20790	20038	19639	20781	18556	19197	21186	21269	21212	21308	19666	19090	19795	20222	20430	19738	20350	18568	19460	20424	19493	19726	18598	19607	20184	19286	20097	18291	19694	19491	19858	20230	20038	19628	19668	14654	20297	20172	12480	20098	20569	20056	19553	19857	19926	21998	20135	20229	20199	20204	20160	20206	19934	20650	20090	19855	20073	19986	20715	19652	19652	20264	20264	20264	20264	20891	20505	19686	20505	19652	19652	19639	19653	19652	20159	20695	20207	20143	19925	20143	20341	19874	20241	19790	20053	20674
GCA_009013615	19721	20154	20818	20154	20827	18575	19495	19750	18609	20257	19527	19574	19239	19179	20700	18835	19233	19328	18815	20455	19496	19355	18595	19575	20790	19365	19292	19926	19921	19081	18914	19115	19699	18840	19165	19179	19110	19379	20098	19103	19975	18828	19263	19968	19655	19218	19097	18744	19967	19347	19545	19178	19708	19762	20575	19229	18737	18958	20046	19689	20825	19128	18938	18944	19414	20240	19966	19141	19166	18674	19199	6006	19294	19802	19222	19798	19332	19039	18850	19263	18720	19256	19247	19781	19602	20276	18453	19066	18265	19140	19684	18605	19931	19249	19216	6004	19189	18408	18403	20122	19455	19514	18538	18444	19524	19193	19741	18841	19991	19845	19470	18681	19018	18944	19279	18396	19206	18774	18891	20446	19663	19939	18820	19614	18641	18725	18401	18719	18947	19173	18912	20460	19948	18970	19979	20697	19309	19302	18708	19154	19163	19014	19292	19639	18902	18797	18539	19006	20312	19143	19724	20151	18872	19414	18949	19032	18133	19539	19571	19627	19818	20595	19486	19282	19948	19405	18971	19958	19348	19113	19311	20139	19705	18651	19247	20210	19170	18382	19069	19457	19080	19430	19728	19457	19566	19238	19174	19271	19380	19837	19085	19163	19459	20471	19003	19312	19252	19275	19400	19276	19251	19244	19249	19178	19274	19273	19307	19564	19244	19043	19309	19244	19043	19043	19244	19273	19244	19043	19043	19244	19251	19268	19918	19587	18639	20028	19301	19243	19299	19199	18958	19436	18781	20163	19156	20127	18644	19220	19222	18563	19950	18815	19308	18797	19134	18890	19262	19430	19391	19149	18826	19459	20739	19275	19213	19426	19396	19542	19153	18668	19470	19049	20270	19164	19321	19430	19448	18924	18629	18796	19989	19498	18699	18786	19471	19942	19044	19748	19468	19732	19320	19332	19085	19085	19270	19185	19825	19332	19710	19549	20231	19976	19327	19255	19329	20130	19956	20446	19456	19456	19664	19125	18855	18483	19461	18573	19235	19248	18790	18774	19838	20183	19896	18975	19667	19077	19501	19375	19174	19142	20748	19201	20194	19206	18309	18774	19284	20150	19287	19263	20254	19206	19610	19140	19997	20529	19081	19240	18678	20069	21013	19288	18864	19371	18416	19414	19502	20014	18446	19825	17973	20272	19582	19995	19150	19671	21080	19182	19654	19837	19364	20246	19110	19712	18914	20062	19105	20083	17982	18367	19174	21186	18986	18693	20286	19400	20269	19655	20534	19332	19211	19702	18898	20691	19023	19271	19708	19445	20119	20236	18268	18254	19347	19670	18728	18231	19069	19192	20050	19485	21490	20065	21922	19726	20519	20066	19965	19775	19745	19994	19562	19797	20312	20104	18916	18609	19365	19428	18596	19292	19115	20075	20627	20078	20136	19380	19646	19408	19974	19775	18852	20006	20481	20382	19739	20726	18782	19963	20139	19026	19904	20180	19604	18720	19245	19674	18926	20435	19347	19404	20861	19262	21309	20416	20577	19494	18815	20046	18819	19233	19932	19914	20311	19488	18820	6072	18407	20786	19398	19747	19421	19153	20837	20453	20258	20663	19036	20721	19035	19942	19942	19454	20040	20565	18597	20481	20117	19555	19859	19728	19207	19956	18670	20093	20552	20314	19262	20612	20517	19759	18032	20684	19613	19436	19899	20752	19512	20526	20084	20141	19204	20056	20057	19497	20012	20089	20077	19813	20139	19313	18989	20364	19059	21817	20773	19879	19905	21629	19269	18826	19969	18492	19963	20022	20072	20195	20102	19016	20186	20744	20912	19998	19090	18945	19755	0	19827	19213	20951	20914	20910	19449	19997	18770	19910	18850	20354	19470	19240	19003	19255	19861	19902	19084	20983	19169	19189	18735	20332	19856	19620	19974	19930	19581	19929	21612	19133	20357	20273	19473	21873	20227	21054	19754	19933	20181	22264	19771	21387	19630	20774	19451	20795	19340	20402	19059	20461	18956	19459	19447	19585	20258	19450	18475	19762	20520	20196	19038	19991	19738	20109	18702	19295	20772	18547	20831	19192	19688	18461	20079	18915	20358	19849	19947	19343	20454	19383	19963	19923	19963	19806	19195	19387	19275	19444	19288	20496	19757	20099	19085	20592	19866	19436	19437	19720	18970	19922	20458	20081	20397	20495	19080	19147	20911	18643	19488	19116	20080	18691	19550	19481	19502	18785	19525	19536	19077	19489	19732	20432	20332	19053	21859	18405	18732	19524	19680	19388	20032	19569	19489	20410	20140	20432	19389	18838	19157	20398	20433	20433	18656	19523	20991	20315	19569	19389	19500	19497	20440	19742	20264	19407	18969	19008	19022	20279	18346	20049	20450	19929	19019	20892	19649	19102	19613	20031	20070	19490	18736	19111	19538	19352	19507	20457	19791	20102	19334	19849	19509	19058	20138	19201	20438	20466	19553	20835	19015	19396	21140	19457	19581	19259	18916	19852	20005	18509	20243	19500	20075	18942	19465	19739	19673	19780	20134	20491	19047	20269	20046	20906	20100	19834	18643	19590	18413	19480	20143	18896	19394	20451	19426	19790	14701	19654	19385	19718	19782	18780	18929	19745	19639	19230	19088	19239	19326	19659	20296	19414	19151	22847	19212	19766	18770	18776	18735	18778	18660	19212	18663	19297	19095	18549	20024	19206	19206	20170	20170	20170	20170	19597	19327	19252	19327	19206	19206	19186	19207	19206	19918	19450	19377	19198	18647	19198	19254	19142	19270	18706	20027	19076
GCA_009013915	20004	20977	21579	20979	21578	19475	19686	20032	19629	18832	20381	19864	20443	19942	19233	19596	18699	19803	19824	18680	19860	20654	20073	19863	21567	19947	19661	20912	20081	19454	20119	19110	20671	20056	20046	18478	20006	18597	20115	20233	20655	20554	20316	20789	20001	20320	20261	19981	20245	20312	20615	19797	19873	20218	19244	20021	19682	19401	20223	18389	19825	19901	20452	19318	20381	20914	20094	20155	19820	19105	19963	19523	20061	19785	20201	19778	20480	19586	19764	20043	19803	19511	19216	20465	19904	20575	19311	20108	19126	20265	19561	19263	20051	19307	19826	19519	19951	19264	19390	18846	19245	19822	19519	18990	20450	19614	20172	19499	20298	20570	20486	19375	19859	19468	18576	19437	19601	19598	19595	18799	19919	20544	18421	19703	19593	20345	19690	20319	20012	19937	19931	20630	21183	19891	20605	19234	20112	19798	18685	19822	20276	19489	20337	20583	19497	19784	19364	20118	20639	19795	20104	20486	19364	20388	15158	19979	19485	20596	19672	19848	20870	20922	20269	19726	20358	19786	19693	19632	18906	19697	18773	21004	19006	19880	19305	18459	19377	19670	19839	19973	20168	20197	20209	19970	20137	20322	20220	20834	19691	20299	19672	20179	20789	19234	20251	20335	20382	19935	19826	19937	20157	19936	19307	19939	19984	19982	20514	20115	19936	19456	20518	19936	19456	19456	19936	19983	19936	19456	19456	19936	20157	19985	20035	20283	19299	19137	19881	20191	20103	19978	19754	19281	19205	19317	20134	20899	19131	20707	20311	19437	20910	19612	20204	19715	19705	19704	19751	20315	20416	12309	19859	20165	20865	20187	19823	18962	20028	19801	20437	19724	19281	19470	20750	19647	17811	19732	19282	19666	20041	19883	20766	20143	20165	19380	19281	20305	19615	20030	19281	20251	20667	18702	20003	20006	19908	19814	20347	19835	20253	20292	20583	20126	19871	20341	20090	20680	20346	18670	19300	19300	19630	20635	19616	19561	20577	19042	19784	19932	20075	19857	20001	18272	12977	19934	19632	19522	20244	20232	19654	20156	21273	18007	18920	18505	20072	19649	20293	13765	20133	20141	19264	19759	19866	19832	20740	19200	19964	20349	19293	18544	19796	19412	20093	20535	19124	19809	20301	18493	19810	19276	19888	20650	18187	10547	19944	18687	20134	19959	11064	13881	20501	21081	19562	19549	19360	18554	20174	18376	19894	20047	20130	20205	19815	19922	19039	20333	20325	19809	19590	19326	20496	20483	20629	18965	20106	20152	20515	19785	18603	18663	20296	20132	20462	20455	19875	19492	19841	20302	18515	19937	15781	20878	20858	18548	19579	19054	20328	19768	10816	19085	20710	18891	21185	18529	20041	19629	19947	20199	20073	20558	19834	18650	19865	18655	18867	20571	18521	20152	18593	20924	19942	18550	18889	18771	18697	20039	19569	19120	18862	19793	20174	20296	20077	20048	18352	21061	20228	18894	19816	20523	21349	20278	19305	18727	19977	19685	19824	20223	18419	18699	18581	20567	20579	20639	19794	19556	18827	18447	19763	20057	19949	15308	19192	17723	19056	17775	19833	19240	19831	20929	20068	20043	20559	18746	20185	18891	18969	20555	19836	11098	19893	20987	20391	20686	19188	19567	20315	19795	19170	18618	19945	19216	18058	19869	17900	21497	19641	19186	20914	17172	20657	18664	18665	12835	20934	18666	18655	20294	18955	20583	19828	17907	19710	20941	19481	19133	20323	20667	19523	19616	19098	19344	20681	13090	19026	18933	19514	13181	17895	19352	19465	10448	19527	19426	9680	19827	0	15689	19967	19439	19435	18023	18626	19806	19939	20064	19329	19889	20693	20041	20247	18799	20676	19893	19477	19958	19752	20058	18648	20707	18890	20849	20782	11630	19959	20530	20182	19490	19379	20467	20987	19006	19620	19860	19969	18969	21473	11405	19349	19698	21397	20223	21274	19800	18739	19821	18865	19552	20431	20217	20237	19382	20207	19752	20969	18936	18948	19796	19809	20004	18471	19359	20278	21274	16156	21346	19284	10667	19511	18772	19889	20628	20232	19945	20229	19308	20224	20838	20798	20838	18184	20087	19295	19580	20068	19813	19301	20015	20908	20283	20811	20830	19963	20535	20403	20333	20188	19354	19058	19335	19500	19835	19657	19398	19763	20843	19809	18754	19992	18511	20030	20837	19841	20889	20829	20577	20823	9616	19527	19124	20200	20970	19717	20056	20887	20224	19144	19145	18360	20823	19474	11801	19527	20498	20017	19869	19489	19528	19528	19372	20887	20159	19093	18359	20498	20836	20828	19535	18548	19367	19646	19694	19701	19800	18960	19075	19234	19182	18516	19791	20188	19954	19682	20633	20898	18565	20642	20061	19693	20296	20649	20142	16947	20212	20878	20561	20734	20376	19472	11882	20275	18772	18802	19740	21333	19783	20481	19951	20602	20334	20011	19515	19935	20658	19825	18987	20662	18650	19255	20809	20809	20783	20878	19230	18920	19827	20325	20862	20101	20952	18344	19474	19841	19120	19493	19076	19672	20374	19183	20267	18677	19647	19812	19754	20189	19733	19516	19588	15398	20311	20179	14203	19938	20340	20064	19756	19809	19671	21813	19824	20108	20165	20170	20127	20172	19803	20613	19986	19715	19968	19990	20776	19759	19759	20236	20236	20236	20236	20778	20229	19464	20229	19759	19759	19745	19760	19759	20035	20588	20314	19962	19840	19962	19932	19777	19867	19962	20407	20584
GCA_009014235	19715	20043	20567	20043	20576	18864	19602	19531	19116	19663	19823	19683	19842	19910	19971	19569	18919	19087	19331	20483	19383	20386	19680	19684	20786	19409	18155	20211	19737	19222	19630	18871	20301	19745	19678	18777	19090	18970	19899	19922	20001	19754	19872	20570	19432	20146	19616	19328	19704	19647	20219	20258	19502	20056	19911	19298	18953	19042	19854	19848	20633	19509	19785	19103	19545	20064	19608	19993	20279	19067	19930	18928	19861	19582	19955	19558	19852	19191	19344	19786	19503	19089	19216	20034	19707	19856	19067	19921	19190	19871	19036	18854	19755	19186	20036	18924	19918	19047	18871	19907	18920	19631	18529	18434	19763	18435	19347	19172	19981	19838	19578	18876	18602	19019	18771	19333	19496	19067	18812	19474	19768	19996	18557	18611	18805	19496	19197	19473	19354	19904	19582	19952	20608	19580	20169	19972	20020	19141	18912	19935	20052	19043	19829	19942	19285	19344	18752	19600	20183	20217	19891	19975	19142	20119	14133	19668	18978	19721	18559	19711	20755	21002	20123	19440	19623	19155	19408	18938	18917	19582	18884	20027	19890	19212	19185	18671	19198	19183	19534	19618	20095	19737	20034	20152	20141	20063	19990	20053	19375	19975	19177	19983	19889	20456	19763	20015	20543	19623	19616	19623	20035	19673	19186	19831	19902	19904	19755	20120	19673	19044	19756	19673	19044	19044	19672	19905	19672	19044	19044	19673	20035	19903	19737	19781	18895	20155	19231	20062	20251	19433	19781	18979	19123	20511	19377	20877	18936	20000	19565	18901	20346	18570	19870	19162	19276	18936	18985	20229	19774	15058	19713	20268	20599	19793	20031	19446	19555	19435	19978	19153	19004	18858	20400	19254	18938	19184	18986	19096	19479	19498	20220	19969	19349	19077	19004	19547	19099	19529	19004	19829	20203	18873	19488	19782	19320	19209	19618	18647	19257	19746	20166	19911	18952	20158	20035	20093	19640	20477	18988	18988	19332	20086	19137	19212	20654	18818	19345	20286	19596	19641	19686	19733	17562	19172	19334	19501	20143	19905	19857	19965	20888	19496	20745	18802	19611	18627	18705	12545	20033	19336	20527	19606	19713	19610	20492	19863	19804	19836	18934	19711	19850	19088	19530	19813	18832	19386	19676	19707	19075	20141	19436	20144	19569	11071	19589	19483	21565	19431	15089	15705	20308	20554	19290	18574	18779	19746	20051	19723	19380	19699	19996	20993	19209	19251	19993	19702	19850	18572	20882	19390	19618	20313	19876	20341	19235	19242	20350	19194	19799	20174	19760	19679	20112	20283	19441	19004	19446	20150	19876	19418	16579	20015	21663	19712	20193	20353	19612	19236	9900	20326	20053	20138	20248	20001	19615	19116	19409	19741	19680	19966	19422	19858	20934	19861	20209	20586	19713	19870	19832	20635	19864	19731	20215	20067	19857	21317	18815	20348	19913	19042	19891	19855	19538	19528	19591	20127	19741	20108	19659	20307	20547	19859	20608	19644	20548	19601	19331	19855	18556	18919	19799	19700	20296	20434	19218	18921	18600	19120	19778	19715	19244	14185	20474	18960	20258	18772	19068	20452	19066	20827	19509	19589	19881	19445	19342	20217	19518	19845	19757	15984	19647	20187	19559	19851	19844	20519	19652	20873	20390	19725	19471	19950	19097	19542	18916	20447	19182	20747	20053	20420	19579	19840	19841	15879	20487	19869	19858	19854	20436	19991	19382	18600	19483	21684	20513	19791	20023	21665	19460	19213	20062	18793	19818	17392	19971	19723	20010	14759	17886	20474	20501	11419	18695	19156	14399	19213	15689	0	20449	20554	20549	19496	19817	19469	19747	19532	20593	19405	20364	19745	19775	20375	19738	19529	20512	19606	18971	19168	19554	19883	20386	19919	20188	13988	19399	21289	20368	20833	20855	20126	21734	20472	20715	19594	19778	20482	22417	16329	20201	15831	20314	20000	20496	19652	19672	19065	20158	19127	20077	20035	19647	20852	20054	19117	20344	20204	20505	19023	20860	19805	19717	19012	19607	20488	16500	20519	19011	10432	19084	20205	18753	20165	19764	19105	20093	20445	19416	19845	19809	19845	19719	19302	19402	19509	19094	19442	20620	19874	20050	19730	20641	19757	19747	20332	19628	19943	19784	20656	20234	20670	20837	19432	19402	20614	19285	20492	19850	20003	19698	19836	19049	20443	19340	20467	20471	19879	20429	16081	20838	19150	19980	21722	19133	19543	20467	19415	19445	20414	19839	20429	20861	8736	20839	20295	19687	19465	20808	20839	20839	18900	20465	21603	19492	19839	20295	20441	20441	20848	19756	20864	19431	18970	19030	19004	19682	18429	20201	19934	19707	19047	21493	19458	19220	20217	20097	19764	20400	19190	19293	19900	20381	19540	18930	19528	19996	20002	19948	20257	19383	9650	20099	19691	19718	19438	20499	18955	19994	21371	20420	19974	20133	19333	19987	19964	19525	20547	20457	19858	18595	20467	20590	20520	20628	20407	20146	19075	19850	19956	20787	19990	19697	18953	19835	19087	19376	19723	18858	19791	19935	19455	19738	19220	19315	19228	19738	19641	19027	19510	3663	20314	19463	14682	19611	20053	19560	19321	19386	19625	23323	20034	19752	19435	19440	19402	19442	19274	19735	19270	19472	19728	19242	20318	19606	19606	19977	19977	19977	19977	20552	19696	19126	19696	19606	19606	19593	19607	19606	19737	20064	19317	19929	19395	19929	20287	19172	20091	19248	19695	19830
GCA_009014395	20583	21474	21687	21474	21693	20391	20555	20900	20282	20278	21113	20656	21167	21490	20287	20865	20651	20779	21128	20910	20747	21578	21339	20656	21973	20124	20631	21923	20578	20481	21378	20298	21403	21229	21033	20486	20503	20774	20676	21192	21426	21111	21297	22137	21300	21098	21316	20980	21221	21165	21372	21321	20860	20452	20281	20672	20603	20915	20077	19880	19701	20681	21383	20025	20701	21526	20562	21438	21337	20697	21511	20832	20632	20521	21557	20508	20743	20705	21032	21201	21060	20287	20236	20923	20695	21240	20389	21395	20530	20962	20421	19462	20514	20247	21336	20830	21498	20359	20694	19822	20607	21147	19587	20617	21300	20271	20727	20662	21399	21180	21038	20680	20078	20694	20518	20668	20076	20634	20573	7161	20760	20441	20347	20707	20087	20702	21138	20686	20982	21486	20710	20523	21504	21109	21563	20288	21533	20719	20356	21329	21002	19802	20869	21796	20633	21146	20157	20988	20596	21342	20819	20568	21040	21648	21078	20836	20771	21119	20676	20841	21475	22269	20752	21002	21522	20940	20311	17976	20643	21003	20631	21498	20041	21152	20245	12550	21031	21121	21007	20390	21300	21009	21312	21462	20628	21076	21181	20906	20745	20840	20158	21477	21347	17540	21445	21108	21654	20425	20784	20426	21544	20462	20248	20693	20827	20827	21549	20614	20462	20307	21551	20462	20307	20307	20462	20828	20462	20307	20307	20462	21544	20826	20509	20594	19458	20353	20356	21293	20789	20557	20953	20628	20692	20588	20852	21628	20637	20881	21302	20161	21992	20377	20986	20636	21027	20360	20613	21773	21161	19942	21001	21674	21804	21166	21331	20877	21102	20587	21282	20522	20668	20795	21170	20031	19774	20487	20638	20680	20954	20549	21323	21533	20605	20431	20668	21312	20055	20898	20666	20433	21754	20680	20866	20459	20147	20638	21103	20270	21450	20949	20735	20846	20759	21264	21520	20936	20950	20894	20686	20686	20998	21443	20470	20774	21159	20340	21049	21397	21047	21469	20331	19956	20112	20413	21000	21160	20742	21509	20793	21449	22414	19578	20644	20514	20816	20644	20641	19600	21574	21208	20594	20682	20706	20450	21894	20250	20461	21016	20700	19910	20843	20658	21407	21212	20595	20780	20402	19760	21234	19829	20397	20999	19698	19816	20684	19245	21738	20550	19839	20220	21308	22189	20938	20782	20481	19864	21090	19998	20363	20624	21797	19999	20030	21188	19869	20461	20151	18863	20965	20489	21484	21077	21344	20206	20645	20173	21135	20060	19953	20195	20766	20629	21364	21051	21159	20803	20742	21122	20009	20710	21113	21429	21101	19837	19926	20572	20952	21130	19544	20305	21840	20146	21017	20038	20757	20282	20124	21007	21339	21041	20872	19911	21007	19914	18924	21545	19772	21487	19891	21603	20174	19790	19841	19748	19392	21178	20979	20371	19850	20218	21235	20243	20913	21216	19462	22134	21123	19849	21081	21331	21773	21096	19484	19652	19384	20554	21128	20077	20346	20651	20106	21010	20306	21482	20794	20835	20197	19962	21107	19661	20362	21125	19610	11183	20112	9881	20237	21175	20236	22125	21254	20997	20727	9698	20460	19841	19685	21209	20283	19925	20374	21042	20943	21314	19956	20686	20809	21021	18365	20007	20402	20274	19615	21083	9704	21723	20711	21022	21468	17133	20773	19866	19867	20098	22017	19910	19912	20573	19829	21059	20860	11994	21181	21760	18152	19956	20776	20676	20447	20507	20248	20069	21174	20047	20083	17826	19716	21185	12202	18438	19552	19905	20158	20764	19582	20951	19967	20449	0	19600	19596	19673	19824	20998	20699	20737	20665	20151	21512	21178	21491	20385	21348	20614	19674	20697	20447	20686	9950	21235	20124	21796	21627	20067	20658	20723	20925	20369	20294	20852	21793	19927	19791	20541	20734	19840	20921	21020	9180	20445	21649	20874	21740	21072	19635	20235	19873	21044	21416	20890	20933	20255	20866	20782	21173	19876	19840	20216	20849	20437	19880	20579	21437	21705	20677	21769	20435	19579	20496	20145	21086	21304	20157	20457	21539	20103	20445	21346	21318	21346	8085	20852	20355	21313	21305	21125	18401	20869	21459	21200	22810	21336	20837	21333	21068	21189	21130	20680	19330	20793	20903	20712	20848	19585	21150	21474	21594	20106	20838	20135	20519	21477	21402	21457	21449	21727	21463	20055	20714	20751	21508	21792	20166	21228	21454	21279	20809	20277	19638	21463	20681	20057	20714	21290	21080	21435	20685	20715	20715	20488	21455	21280	19709	19637	21290	21472	21478	20722	19803	20260	20464	20172	20187	20226	7708	19493	19365	19857	19854	20203	21223	20231	20344	21330	22207	19902	21456	21292	20660	21282	21575	21175	20542	20731	21289	21124	21513	21214	19868	19774	21044	19681	19709	20416	21781	20978	21074	21391	21435	21117	21332	21147	21195	21410	21222	19880	21524	19911	20357	21453	21585	21639	21640	19857	19888	20255	20151	21423	21203	21457	19640	19653	20994	20940	20460	19599	20890	21066	19858	20252	20050	20581	20762	20997	20686	20668	20472	20709	19749	20532	20749	20599	20893	21125	20555	20901	20780	20792	23450	21335	21199	21404	21409	21363	21411	20892	21511	21027	20692	21340	21009	21372	20682	20682	20840	20840	20840	20840	21376	20531	20124	20531	20682	20682	20662	20683	20682	20509	21162	20732	21510	21158	21510	21397	20158	21435	20866	20985	21260
GCA_009645275	19773	20811	21467	20812	21477	19844	19840	20255	19963	18997	20748	20401	20474	20710	19035	20037	20207	20152	19976	19789	20325	20943	20477	20401	21112	19657	20215	20988	18704	19562	20345	19571	20678	20610	20105	20076	20477	20567	20238	20650	20928	20227	20332	21479	20600	20248	20866	20221	20453	20260	20854	20764	20253	20054	18991	20125	19987	20235	5097	18992	19717	20138	20736	19915	19839	20811	20435	20791	20788	19920	20731	20706	19933	19446	20879	19468	19597	20446	20193	19860	20504	19494	19626	20380	20387	20680	20027	20748	19944	20598	19649	19691	18788	19792	20753	20704	20721	19972	20163	18867	20149	20461	20064	20008	20480	19701	20079	19791	20685	20522	20409	19719	19801	19934	20155	20030	19571	19893	19948	19531	20489	12760	19774	19949	19903	20071	20473	20045	20080	20706	20165	4090	20984	20588	21000	19038	20718	20094	20084	20668	20236	19559	20498	20857	20133	20042	19735	20203	5388	20775	19798	20568	20118	20856	20567	20217	20198	20011	19910	20376	20803	21782	20167	20595	20558	19997	19960	20276	20182	20263	20265	20828	19197	20652	19790	17737	20178	20455	19820	19907	20593	20412	20739	20477	20311	20377	20596	20888	19952	20149	19549	20797	20805	13018	21016	20502	20913	19875	20229	19876	20854	20197	19792	19949	20049	20053	21091	20288	20197	19777	21096	20197	19777	19777	20197	20054	20197	19777	19777	20197	20854	20052	18770	20104	19726	19615	19683	20316	20342	19879	20509	20175	19518	19797	20306	20567	19973	20812	20699	19714	21045	19573	19951	19889	20240	19654	19927	20853	20398	19464	20409	20758	21165	20321	20750	20805	20862	20070	20073	19986	20161	20038	20567	19512	19008	19544	20186	20253	20435	19853	20848	21153	19962	20028	20161	20690	19583	20253	20161	19455	20970	20266	20191	19935	20053	19821	20313	20265	21004	20301	20260	20066	20308	20356	20701	20464	20180	19777	20181	20181	20543	20913	19883	20070	20786	19948	20419	20782	20338	20603	19989	19064	19863	19604	20546	20280	20238	20778	20301	20731	22040	18753	19501	20100	20354	20127	20086	19990	20886	20472	19860	20244	20433	19685	21286	18925	19989	20297	19783	19082	20435	20219	20677	20395	19727	20301	19618	18565	20407	19256	20386	20899	18653	19717	20178	18731	21041	19904	19609	20169	21046	21779	20069	19977	19719	19005	20649	18909	20313	20217	20975	14185	19653	20691	19395	20419	1527	17248	19946	20088	20878	20474	20528	19400	20446	19951	20449	19683	19123	19111	20758	20630	21064	20433	20408	20034	20049	20827	18890	19937	19257	21010	18950	18886	19202	19662	20181	20594	19515	19612	20776	19404	21148	18940	20228	19963	19657	20414	20477	20102	20379	19052	20203	19058	19517	21097	18871	21054	18975	20920	20024	18939	18356	18227	18846	20460	20069	19636	18882	19776	20489	2389	20259	20558	18862	21640	20224	18815	20831	21050	20871	20344	14107	18581	14226	19839	19976	5097	19773	20207	19114	20502	11039	21130	19918	20764	19544	19018	20552	10869	19647	20651	1912	18947	19164	18963	19806	20354	19804	21215	20764	20494	12694	19097	20091	18356	19464	20342	19898	19998	19819	20679	20063	20651	18694	19830	20286	20108	13164	19008	20467	19018	19536	20451	18628	21030	20010	19803	21043	19795	20299	18997	18998	19463	21218	19069	19058	20271	19288	20124	20280	18895	20348	20498	12007	19375	20404	15759	20113	20169	19566	19625	20419	19900	19091	12492	19496	20434	18238	11823	1743	19565	19848	19948	19232	20914	19439	20554	19600	0	8	18757	18942	20413	19773	20128	19795	19577	20518	20489	20915	19450	20823	20129	1296	20197	20050	20443	18314	20842	19713	21126	21127	19824	19495	18920	20394	19358	19376	20545	20550	19332	596	19608	19806	19337	11508	20187	19719	20421	20917	20233	20942	20819	18560	19781	18297	20265	21052	20233	20042	19319	20243	20195	20749	18627	19330	19767	20122	20113	18923	20036	20745	20823	20136	20872	19697	19573	19909	19353	20596	20532	20161	20097	20914	18991	19697	20858	20811	20858	19324	20493	19996	20364	20612	20198	13774	20229	21045	20064	22089	20815	20275	21077	20488	20533	20587	19785	18655	19864	20001	20052	20852	1466	19820	21200	20792	19186	19634	18989	20169	21241	20463	21280	21294	20801	21226	19278	19939	19892	20547	20542	19896	20570	21278	20667	20233	19512	19104	21226	19905	20038	19940	21023	20580	20646	19916	19940	19940	19808	21278	20524	19423	19104	21023	21235	21237	19948	18914	19372	19643	19698	19513	19590	18999	19064	19297	19319	19051	19766	20439	19667	19209	20945	21411	19084	21099	20557	20286	20216	20938	20649	20095	19953	21164	20193	20590	20431	19475	19795	20207	18598	18626	19797	20881	20192	20129	21053	21093	20920	20508	20633	20943	20820	20511	19326	21162	19052	19718	21183	21232	21204	21289	19433	18572	19801	1527	21042	20222	20791	18700	19825	20267	20097	19679	17487	20103	20754	19320	20008	19069	20397	20249	20379	19734	19848	19617	19900	19805	20009	19993	20370	20270	20523	19643	20830	20301	20106	22362	20751	20486	20799	20804	20761	20806	20132	20920	20508	19955	20254	20647	20527	20244	20244	19403	19403	19403	19403	20669	20476	19477	20476	20244	20244	20231	20245	20244	18770	20778	20739	20731	20554	20731	20770	19737	20794	20100	20224	20519
GCA_009645815	19769	20807	21463	20808	21473	19840	19836	20251	19959	18993	20744	20397	20470	20706	19031	20033	20203	20148	19972	19785	20321	20939	20473	20397	21108	19653	20211	20984	18700	19558	20341	19567	20674	20606	20101	20072	20473	20563	20234	20646	20924	20224	20328	21475	20596	20245	20862	20217	20449	20256	20850	20760	20249	20050	18987	20121	19983	20231	5093	18988	19713	20134	20732	19911	19835	20807	20431	20787	20784	19916	20727	20702	19929	19442	20875	19464	19593	20442	20189	19856	20500	19490	19622	20376	20383	20676	20023	20744	19940	20594	19645	19687	18784	19788	20748	20700	20717	19968	20159	18863	20145	20457	20060	20004	20476	19697	20075	19787	20681	20518	20405	19715	19797	19930	20151	20026	19567	19889	19944	19527	20485	12756	19770	19945	19899	20067	20469	20041	20076	20702	20161	4086	20980	20584	20996	19034	20714	20090	20080	20664	20233	19555	20494	20853	20129	20038	19731	20199	5384	20771	19794	20564	20114	20852	20563	20213	20194	20007	19906	20372	20799	21778	20163	20591	20554	19993	19956	20272	20178	20259	20261	20824	19193	20648	19786	17733	20174	20451	19816	19903	20589	20408	20735	20473	20307	20373	20592	20884	19948	20145	19545	20793	20801	13014	21012	20498	20909	19871	20225	19872	20850	20193	19788	19945	20045	20049	21087	20284	20193	19773	21092	20193	19773	19773	20193	20050	20193	19773	19773	20193	20850	20048	18766	20100	19722	19611	19679	20312	20338	19875	20505	20171	19514	19793	20302	20563	19969	20808	20695	19710	21041	19569	19947	19885	20236	19650	19923	20849	20394	19460	20405	20754	21161	20317	20745	20801	20858	20066	20069	19982	20157	20034	20563	19508	19004	19540	20182	20249	20431	19849	20838	21149	19958	20024	20157	20686	19579	20249	20157	19451	20966	20262	20187	19931	20049	19817	20309	20261	21000	20297	20256	20062	20304	20352	20697	20460	20176	19773	20177	20177	20539	20909	19879	20066	20782	19944	20415	20778	20334	20599	19985	19060	19859	19600	20542	20276	20234	20774	20297	20727	22036	18749	19497	20096	20350	20123	20082	19986	20882	20468	19856	20240	20429	19681	21282	18921	19985	20293	19779	19078	20431	20215	20673	20391	19723	20297	19614	18561	20403	19252	20382	20895	18649	19713	20174	18727	21037	19900	19605	20165	21042	21775	20065	19973	19715	19001	20645	18905	20309	20213	20971	14181	19649	20687	19391	20415	1523	17244	19942	20084	20874	20470	20524	19396	20442	19947	20445	19679	19119	19108	20755	20626	21060	20429	20403	20030	20045	20823	18886	19932	19253	21005	18946	18882	19198	19658	20177	20590	19511	19608	20772	19400	21144	18936	20224	19959	19653	20410	20473	20098	20375	19048	20199	19054	19513	21093	18867	21050	18971	20916	20020	18935	18352	18223	18842	20456	20065	19632	18878	19772	20485	2385	20255	20554	18858	21636	20220	18811	20827	21046	20867	20340	14103	18577	14222	19835	19972	5093	19769	20203	19110	20498	11035	21126	19914	20760	19540	19014	20548	10865	19643	20647	1908	18943	19160	18959	19802	20350	19800	21211	20760	20492	12690	19093	20087	18352	19460	20338	19894	19994	19815	20675	20060	20647	18690	19826	20282	20104	13160	19004	20463	19014	19532	20447	18624	21026	20006	19799	21039	19791	20295	18993	18994	19459	21214	19065	19054	20267	19284	20120	20276	18891	20344	20494	12003	19371	20400	15755	20109	20163	19562	19621	20415	19896	19087	12488	19494	20430	18234	11819	1739	19561	19844	19944	19228	20910	19435	20549	19596	8	0	18753	18938	20409	19769	20125	19792	19573	20514	20485	20911	19446	20819	20125	1292	20193	20046	20439	18310	20838	19709	21122	21123	19820	19490	18916	20390	19354	19372	20541	20546	19328	592	19604	19802	19333	11504	20183	19715	20417	20913	20229	20938	20815	18556	19777	18293	20261	21048	20229	20038	19315	20239	20191	20745	18623	19326	19763	20118	20109	18919	20032	20741	20819	20132	20868	19693	19569	19905	19349	20589	20528	20157	20094	20910	18987	19693	20854	20807	20854	19320	20489	19992	20360	20608	20194	13770	20225	21041	20060	22085	20811	20271	21073	20484	20529	20583	19781	18651	19860	19997	20048	20848	1462	19816	21196	20788	19182	19630	18986	20165	21237	20459	21276	21290	20797	21222	19274	19935	19888	20542	20538	19892	20566	21274	20663	20229	19508	19100	21222	19900	20034	19936	21019	20576	20642	19912	19936	19936	19804	21274	20520	19419	19100	21019	21231	21233	19944	18910	19368	19639	19694	19509	19586	18995	19060	19293	19315	19047	19762	20435	19663	19205	20941	21407	19080	21094	20554	20282	20212	20934	20645	20091	19949	21160	20189	20586	20427	19471	19791	20204	18594	18622	19793	20877	20188	20125	21049	21089	20916	20504	20629	20939	20810	20507	19322	21158	19048	19714	21179	21228	21200	21285	19429	18568	19797	1523	21038	20218	20787	18696	19821	20263	20093	19675	17483	20099	20750	19316	20004	19065	20393	20245	20375	19730	19844	19613	19896	19800	20005	19989	20366	20266	20519	19639	20825	20297	20102	22358	20746	20482	20795	20800	20757	20802	20128	20916	20504	19951	20250	20643	20523	20240	20240	19399	19399	19399	19399	20665	20472	19473	20472	20240	20240	20227	20241	20240	18766	20774	20735	20727	20550	20727	20766	19733	20790	20096	20220	20515
GCA_009740145	19874	19955	20785	19955	20790	18599	19464	20000	18800	18627	19575	19587	19589	19962	18543	18968	19487	19550	19164	18025	19353	20219	19358	19588	20804	19418	18978	20154	19918	19439	19779	19359	19778	19690	19314	19361	19312	19635	20504	19884	19622	19162	20264	20430	19723	19844	19778	19140	20001	19672	20012	20069	19307	19654	18683	19194	18706	18964	19780	14902	19585	19620	19557	18956	19427	20080	20113	20109	20031	18979	19984	19121	19526	19513	20126	19518	19536	19211	19116	19317	19280	19082	19236	20174	19558	20159	19079	20087	19137	19325	19152	19088	19883	19384	19808	19119	19973	19034	18487	18377	19508	19504	19079	18869	19802	18780	19706	18599	20316	20086	19266	19037	19241	19231	19450	18829	19188	19230	19334	19067	19633	20409	19145	19110	19239	19156	19249	19138	19472	19958	18942	19996	20404	19412	20624	18544	20060	19549	19498	19756	19861	18975	20008	20214	19045	19049	18729	19455	20119	20101	20068	20041	18996	20200	18902	19331	18697	19583	19079	19213	19948	20522	19860	19346	19924	19352	19253	19649	19591	19241	19599	19974	18385	19054	19382	18909	18878	19242	19283	19326	20006	20066	19544	19966	19673	19500	19636	19768	19343	20022	19331	20153	19887	18891	19441	19672	19699	19336	19393	19334	20123	19061	19384	19292	19389	19389	19834	19657	19061	18917	19835	19061	18917	18917	19061	19390	19061	18917	18917	19061	20123	19388	19863	19849	19138	18292	19566	19825	19669	19381	19581	19492	18857	18660	19286	20562	18583	19680	19346	18842	20138	19144	19541	19152	19542	18798	19206	20332	19602	17826	19366	20253	20845	19491	19803	19813	19769	19486	19858	19293	19519	19139	20319	18992	17754	19230	19506	19096	19467	19097	20061	19680	19049	18832	19519	19974	19040	19998	19517	19447	19923	19570	19286	19487	18865	19349	19693	19248	19812	20038	20416	19734	19299	19487	20039	20148	19778	18018	19538	19538	19801	19691	18595	19120	19924	18777	19027	20116	19383	19612	19811	18595	18390	19140	19803	19578	19586	20119	19647	20111	20995	3066	18316	19387	19171	19087	19472	18303	20135	19374	18671	19177	19580	19451	19730	18595	19494	19520	19047	18076	20023	19386	19474	20226	18856	19449	19320	17991	19271	18710	19238	20036	17909	18533	18989	18066	19600	19434	18020	18631	20170	20406	19274	19116	19007	18090	19496	17076	19154	19467	19758	19763	19147	19095	19073	19516	19767	19643	19084	19668	19586	19973	19922	16979	19661	19126	19985	19162	18141	18459	19573	19434	19948	19939	19425	18820	18848	19866	18138	19220	19665	20046	20436	18014	18933	18393	19773	19632	18210	18740	20438	18558	20419	18313	19078	18800	19418	20062	19358	19810	19472	18109	19243	18111	18688	19855	18067	19642	18062	20297	19405	18014	18304	18143	18511	19489	18862	18857	18381	19231	20097	19744	19267	19244	18030	20292	19519	18461	19132	20156	20717	19404	20038	18525	19726	19464	19164	19780	19144	19487	17996	19860	20483	20176	19164	19162	3810	19396	19456	19903	19476	18625	18332	19421	18351	19015	19260	19628	19259	20791	19918	19649	20045	19057	18925	18306	18429	19850	19766	18561	19273	20033	18975	19933	18666	18608	19495	19172	19104	17483	19312	18533	18181	19661	18495	20915	19671	18823	20073	18853	19345	18110	18111	17985	20486	18123	18111	19934	18096	19820	18941	19296	19437	20277	19518	18435	19949	20234	19297	18445	18358	18749	19626	18279	18479	19232	18848	19187	18810	19282	18868	18386	18932	18784	18055	19449	18023	19496	19673	18757	18753	0	18050	19242	19782	19113	18567	19422	20123	19490	19986	18689	19906	18923	18900	19003	18692	19042	19085	19858	18803	20120	19946	18077	19168	20226	19610	18929	18919	20431	20301	18228	18927	19680	19812	18232	21253	18981	20071	19503	20879	19755	20636	19125	18497	19256	18218	18994	20171	19776	19824	18947	19752	19043	20220	18301	18218	19244	19333	19636	17954	18933	19241	20655	18894	20718	19568	18204	18901	17312	18861	20574	20007	19563	20043	18659	19359	19933	19914	19933	18392	18939	19391	18928	19188	19496	18852	19913	20064	19480	21295	19901	19818	20195	19513	19380	19689	18696	18193	18727	18758	18892	19014	18924	19624	20391	19745	18455	19264	15157	19676	20390	19676	20377	20407	19514	20376	18195	18996	19073	19828	20290	19179	19262	20375	19354	19764	18530	18082	20376	18959	18592	18996	20147	19438	19451	18973	18997	18997	18098	20375	19691	18267	18082	20147	20386	20379	18995	17971	18917	19395	19149	19124	19074	19261	18536	18692	18818	18032	19224	19672	19786	19018	20134	20261	18095	20163	19560	19078	19837	20214	19813	18752	19411	20209	19833	19955	20043	19073	18893	19722	18541	18571	19534	20725	19080	19797	19840	20142	20231	19630	18990	19729	19969	19375	18258	20207	18109	18837	20358	20419	20386	20480	18810	18301	19252	19767	20046	18847	19929	17922	19207	19834	18886	19224	18719	18990	19991	18819	19483	17546	19256	19603	19436	20028	19509	19070	18933	18443	19367	19478	19109	19566	19682	19162	19834	19449	19326	21920	19807	20038	19242	19249	19207	19250	19158	19766	19362	19515	19351	19354	19904	19177	19177	20355	20355	20355	20355	20209	19894	19147	19894	19177	19177	19169	19178	19177	19863	19813	19548	19983	19236	19983	20128	19212	19917	19000	19808	19952
GCA_009760575	19634	20504	20921	20504	20932	18740	19273	19793	19224	19020	20109	19326	19912	20149	18902	19629	19338	19602	19555	19198	19508	20074	19673	19327	21271	19354	19494	20572	19729	19417	20060	19031	19838	19896	20076	19190	19338	19695	19815	19986	20306	19695	20117	21147	19131	20233	19434	19064	20020	20149	20388	20237	19647	19310	19050	19586	19263	19505	19640	18475	19465	19190	19753	19136	19837	20563	19806	20275	20247	18950	20169	19771	20024	19324	20237	19312	19384	19328	19512	19157	19361	19251	18761	20212	19347	19736	18938	20203	19071	19782	19085	18737	19626	19535	20079	19767	20155	18876	18884	18437	19298	19427	18491	19118	20255	19562	19547	19228	19601	20108	19868	18959	19467	19447	19206	19142	19065	18849	19162	19244	19411	20103	19105	19693	19170	19595	19816	19574	19466	20143	19406	20030	20469	19401	20352	18901	20383	19394	19238	20109	20222	18310	19597	20423	19687	19622	18904	20014	19920	20227	20058	20246	19603	20434	19768	19817	19452	19786	19680	19650	20446	21011	20020	19506	20450	19363	19148	19776	19336	19096	19322	20487	18611	19697	19533	19398	19571	19801	19440	19184	20227	19782	19528	20085	19806	20270	19979	20104	19441	19529	19522	20339	19971	19310	19733	20222	19953	19520	19243	19519	20285	19790	19535	19896	19958	19954	20207	19787	19790	18765	20208	19790	18765	18765	19790	19956	19790	18765	18765	19790	20285	19959	19613	19871	18778	17994	19713	20205	19785	19332	19796	19299	18015	18493	19941	20613	19137	20137	19619	18884	20617	19324	20105	19378	19543	19655	19442	20433	19936	18784	19652	20390	20811	20228	20076	19802	19222	19717	20135	19074	19355	18552	19980	19500	18160	19358	19311	19453	19499	19501	20048	19516	19472	19139	19355	20117	18628	19791	19355	19274	19967	19358	20054	19167	19459	19672	19821	19810	20133	19698	20131	20069	19828	19812	20397	20109	20222	19212	19339	19339	19604	19955	19010	18944	20264	18925	19666	20283	19823	19469	19632	18644	18997	19765	19606	19295	19986	20332	19972	20309	21154	18111	18951	19218	19626	19510	19544	19362	20317	19703	18602	19513	19356	19823	19808	19013	19199	19925	18982	623	19598	19190	19665	20044	19132	19602	19504	1822	19761	18505	19464	20523	3747	19271	19583	18209	19891	19307	18810	19104	20311	20944	5585	19780	4470	449	19818	1492	19266	19565	19771	19786	18973	19737	18983	19669	19795	19757	16866	19372	19906	20397	20147	18835	19621	19782	20213	19448	565	4097	19646	19630	19641	20353	19443	18963	19461	20175	1408	19482	20288	20555	20333	906	18921	15053	20232	20122	19087	18694	20302	18498	20435	3803	19319	19224	19354	19782	19673	19895	19497	308	18743	310	19226	20666	1138	19450	474	20642	19674	391	18244	18076	18690	19649	19338	18821	18451	19110	20439	19769	19837	19616	18069	20426	19753	17550	19352	20358	20946	20270	20320	18756	19358	19272	19555	19640	19104	19338	2459	20470	20253	20444	19794	19806	18912	19064	19324	19768	19444	19980	18824	19620	18932	19474	19139	19804	19137	20968	20524	20000	20243	19838	19411	18244	18485	20073	19743	19140	19463	20707	19515	20482	18936	18433	19987	18667	19454	18310	19405	18882	18445	5898	19034	21053	19642	17772	20587	19449	20062	290	291	18811	20422	309	311	20049	19241	19909	19031	19299	19881	20225	19529	18696	20183	20300	19069	19154	17971	18786	20050	19093	18796	19103	18795	19872	19070	19332	18891	19085	19242	18989	18520	19997	18626	19817	19824	18942	18938	18050	0	19320	19403	19646	18421	19798	20324	19353	20120	17744	20406	19533	19075	19597	19368	19174	19279	20331	18786	20140	20137	18824	19577	19978	19884	18356	17461	20440	20266	19301	18990	19347	19423	19231	21397	19470	20584	20401	20957	20161	20621	19336	18746	19113	18216	19472	19474	20224	19083	17709	20186	18859	20289	17992	19283	19114	18552	19390	904	19314	19620	20863	19575	20910	19080	18951	19122	18870	19716	20354	19684	20183	20092	19044	19598	20476	20449	20476	18807	19799	19467	19503	19701	19611	19359	20040	20578	19595	21770	20425	19586	20317	19933	19690	19815	18536	19122	18545	18611	19454	19633	18963	19771	20610	20154	7291	19449	18168	20044	20613	19959	20579	20590	20088	20600	18947	16216	17563	20001	20247	19436	19634	20577	20006	19453	15886	18303	20600	16295	19304	16216	20304	19791	19723	16179	16217	16217	19172	20577	19900	18901	18303	20304	20609	20607	16215	356	17445	19279	19075	19130	18575	19447	18486	19222	18715	486	19100	19807	19733	19366	20355	20491	449	20434	19514	18904	20018	20070	19902	19454	19800	20320	19955	20395	19941	19371	19245	20119	18784	18812	19761	20928	19113	19908	20169	20454	19956	20166	19671	19827	20144	19747	19266	20380	306	4884	20628	20739	20671	20768	19096	18235	19133	19795	20536	19548	20448	1421	18648	20153	19200	19506	18994	19073	19975	18716	18556	18324	18938	19436	18782	20003	19654	18850	19545	19143	19835	19432	19526	19188	20245	19897	20189	19602	19384	21914	20074	19263	19795	19801	19760	19803	19088	20139	19083	18585	19450	19058	20485	19513	19513	19900	19900	19900	19900	20392	19736	18783	19736	19513	19513	19500	19514	19513	19613	19964	19560	20168	19360	20168	20281	18812	20168	19261	20275	20223
GCA_009828675	19606	19990	20017	19990	20026	18582	19384	19195	18602	19800	18677	19579	19104	19039	20255	18250	18660	19122	18612	20345	18628	19140	18824	19580	20733	19044	18422	19180	19777	18943	18842	18440	19264	18778	18432	18636	18927	18591	19768	18901	19178	18614	18988	19656	18225	19070	3775	18100	19576	19151	19344	19015	18912	18707	20351	18610	18687	18388	19523	19610	21020	19051	18801	18272	19545	19922	19410	19019	19042	18315	19061	18699	18897	19175	19049	19191	18493	18914	18637	19591	9875	18877	18832	19902	19668	20050	18561	19007	18354	18678	19027	18381	19811	18488	18966	18695	19050	18546	18250	19664	18791	19509	18705	18027	19412	18790	19584	18800	19594	19920	18957	17861	18928	18896	18708	18180	18515	18764	18636	20455	19677	19553	18417	18882	18461	18668	18332	18650	18974	19035	18505	19878	19417	920	19779	20254	19041	19190	18802	18867	19044	18586	18882	19409	18727	18590	18738	18698	19918	19171	19590	19925	18841	19082	19222	18598	18248	18660	18801	19357	19309	20020	19030	18863	19882	19026	18141	19255	18809	18082	18792	19973	19392	19118	18486	20344	18705	18308	18571	19551	18852	19343	19719	18951	18695	18968	18575	18984	18932	19264	18612	19033	19258	20467	18710	18760	19030	18765	18816	18762	18990	18752	18488	18634	18660	18664	18903	18679	18752	18560	18904	18752	18560	18560	18752	18665	18752	18560	18560	18752	18990	18663	19800	19692	18421	19666	19336	18835	18793	19038	18586	18798	18747	19554	18868	19697	18307	19029	19275	18765	19224	18504	18768	18349	17967	18840	18880	19171	19424	19932	18335	18996	20473	18530	18963	18975	18612	19055	19195	18582	18792	17742	19630	18409	19544	19073	18794	18572	19182	18848	20085	19499	18640	18636	18792	19645	18687	19193	18793	19423	18903	18818	18429	18799	18931	18988	19581	18933	19219	19290	19613	19612	19251	18889	19050	19539	19533	20342	18778	18778	19180	19193	18752	18192	19322	18376	18838	19248	18662	18699	19536	19864	20266	19005	19182	18520	19148	19156	19312	18991	20276	19020	20283	18657	18492	18785	19251	20232	19016	19331	19786	19474	19621	19350	20082	20348	18839	18848	18366	19311	20856	19067	18627	19721	17846	19018	19161	19254	18795	19773	17992	19996	18778	20158	19168	19627	21055	19018	20043	20189	19025	19959	18105	18846	18132	19298	18835	19359	17952	18392	18865	20816	18559	19154	19721	19429	19727	19347	20314	19091	18870	19316	18848	19739	19333	19412	19349	18775	19345	19430	18274	18278	18967	19285	18404	10176	19066	18732	19198	19058	21344	19850	21635	18983	20622	19132	19525	19367	20271	19680	19104	19473	20227	19279	18555	18602	19044	19349	18824	19416	18690	19322	20476	19324	20128	18984	19012	19376	19254	19359	18781	19228	19957	19813	19602	20926	18579	19797	19677	19240	19698	19680	19443	13362	19052	19378	18614	19846	19399	19052	20644	18476	21125	20291	20308	19383	18612	19523	18416	18660	19124	19683	20079	19009	18829	18693	18138	20403	19050	19534	19007	19524	20224	20811	20139	20576	19274	21069	19273	19595	19554	19074	19969	20971	18348	19957	19647	19651	19590	19885	18694	19348	18398	19723	20394	20141	19329	20386	20186	19631	18034	20240	19623	18511	20357	21134	18954	19552	19892	20249	18998	19354	19355	20169	19449	19333	19322	20015	19492	19431	18901	20654	18852	21570	20739	20063	20078	21841	19432	18509	19715	18677	19461	20308	20002	20180	20274	19160	20389	20725	20368	20153	18700	18508	19979	18770	19806	19469	20998	20413	20409	19242	19320	0	19330	18895	19581	19521	19288	18720	18901	19686	19772	19132	20475	19195	18296	18619	20346	19619	19317	19736	19557	20119	19419	21379	19177	20016	19909	19271	21625	19347	20609	19168	19356	19432	21762	20074	21381	19459	21009	19136	20629	19392	20264	19266	19926	18816	19128	19075	19030	19928	19089	17540	19244	19948	19480	19242	19879	18762	19332	18662	19405	20532	19177	20600	18470	20027	18631	19578	18986	19838	19565	19359	19174	20335	19103	19818	19790	19818	20166	18968	18949	18322	19237	18870	20493	19666	19886	19029	20911	19751	19261	19067	19512	18906	19092	19749	19808	19689	19753	19080	19091	20457	18762	19539	18661	19736	18772	19430	19183	19590	18854	19599	19581	18962	19576	20018	20398	20451	19295	21613	18897	13366	19597	19170	19217	20144	19443	19576	20393	20372	20398	19039	18786	19335	20369	20399	20399	18313	19597	21181	19807	19443	19039	19586	19578	20406	19003	19889	19194	19210	19214	19212	20266	18658	19624	19982	19260	19232	21089	19387	18632	19081	20083	19300	18987	18405	19328	19215	19135	19224	19864	19604	19531	19469	19629	19141	18501	20593	19040	20304	20332	19076	20614	18753	19377	21035	18968	19547	19117	18806	19626	19990	18525	19530	19036	19322	18428	19515	19650	19567	19666	19540	19894	19272	19727	19832	20743	19930	19002	18532	19130	18254	19230	20487	18630	19479	19983	19037	19658	18326	19231	18071	19511	19426	18438	18414	19945	19404	19399	19395	19209	18776	19333	19965	19018	18617	22936	18965	19162	11107	11112	11083	11114	18398	18843	18148	18667	18060	18214	19662	19474	19474	20029	20029	20029	20029	19088	19188	18892	19188	19474	19474	19466	19475	19474	19800	19450	19101	19060	9525	19060	19250	18858	18946	18304	19581	18765
GCA_009829525	19217	19765	20409	19765	20413	18510	19078	19456	19038	19911	19862	19336	19463	19588	20063	18915	19176	19313	19299	20738	19209	19967	19863	19337	20397	18873	19449	20056	18981	18925	19320	18912	19510	19894	19127	19114	19432	19486	19328	19363	19770	19631	19704	20581	19597	19558	20032	19047	19713	19586	19974	19853	19553	18977	20085	19126	19098	18954	19381	20242	20806	19128	20065	18692	18860	19442	19676	19879	19875	18879	19610	19645	19203	1897	19804	1749	19569	19505	19366	19228	19427	18440	18800	19401	19358	19706	18836	19812	19194	19424	19042	18824	18979	19043	19920	19641	19597	18795	18959	19585	19332	19770	18758	18865	19776	19059	19738	19011	19537	19555	19441	18642	19431	18877	19237	18706	18530	19058	19122	20753	19361	19797	18789	19124	19208	19304	19037	19283	19525	19584	19341	19820	20342	19673	19963	20065	19856	19416	19051	19877	19553	18834	19374	20199	19235	19244	18811	19364	19784	19842	19114	20013	19383	19882	19987	19127	19285	19526	19125	19438	20188	21056	19667	19204	19602	19634	19006	19599	19264	19608	19268	19742	19687	19589	19042	20594	19033	19016	18867	12568	19761	19386	19558	19842	19297	19536	19470	19822	19232	19419	18705	19883	19542	20510	19877	19330	19975	18976	18807	18979	19801	19232	19043	19051	19020	19024	19880	19280	19232	18816	19881	19232	18816	18816	19232	19025	19232	18816	18816	19232	19801	19023	18969	19884	18862	20381	18870	19418	19145	19022	19240	19325	18729	20403	19332	19964	18760	19723	19647	18685	20171	19128	19751	18937	19193	19121	19327	20084	19446	20237	19639	19947	20266	19231	19917	19641	19968	19847	19478	19027	19415	18999	19566	18710	19729	19153	19331	18931	19411	19164	20162	20487	19224	19179	19415	19746	18480	19454	19416	19077	19971	19278	19036	19091	19198	18970	19704	19061	19879	19524	19495	19204	19300	20008	19873	19579	19150	20735	19398	19398	19698	20144	18814	19190	19823	19029	19723	19918	19294	19465	19480	20015	20211	19070	19700	19256	19598	19661	19502	19896	21141	19573	20194	19136	19184	19574	19628	20455	19797	19564	20390	19419	19306	18916	20780	20112	19085	19711	18966	19484	21154	19222	19431	19836	18808	19582	19182	19329	19217	19534	19584	19839	19103	20511	19158	19662	21628	19062	20093	20683	19934	20661	18797	19058	18534	19447	19734	19402	19375	19691	19871	20855	18935	19630	20379	19751	19491	19153	20829	19449	19807	19656	19616	20432	19202	19350	19715	18636	19501	19592	19787	19627	20228	19618	19175	18920	19072	19712	19334	19512	21973	18854	21917	19315	20303	20125	19053	19576	20420	20324	20056	20107	19921	19439	19325	19038	18873	19392	19863	19625	19575	19456	20999	19458	20964	20588	19347	20372	19392	20019	19266	19346	3235	3399	19435	21382	19275	20068	19594	18688	19464	19375	19244	19703	19301	20179	19479	4312	19836	19923	20489	19258	21015	20002	20277	19079	19299	19381	18787	19176	19400	19565	19941	19952	19349	19600	18789	20822	19592	19368	18985	20122	19031	20829	20119	20800	18718	21320	18716	20144	19784	19451	19928	20898	18891	3235	19833	19737	19361	19766	18928	19621	19454	20089	20108	20460	19612	20918	20333	20013	19581	20051	19666	18877	20491	20586	19665	20572	18904	20840	19550	19466	19467	20105	20273	19465	19455	19911	19902	19634	19499	20900	19704	21669	20553	20576	20014	21466	19115	19030	20351	18590	19167	20285	19801	19861	20735	19499	20837	20452	20109	20289	19051	18878	20035	19910	19939	19747	20699	19773	19769	19782	19403	19330	0	19071	20477	19314	19987	19227	20123	19997	19436	19102	19985	19176	18981	19368	20525	18621	20388	19916	20095	20219	19206	21593	19371	20222	20236	20033	21708	19691	19445	1030	28	19873	21948	20129	21289	19563	20383	19398	20414	19812	19980	18689	3270	19164	20103	19455	19287	19902	19406	19210	20201	3328	19914	18678	20615	18966	19281	18728	19630	20406	18698	20447	19053	20345	19014	20320	19539	19839	19351	19595	20075	19558	19203	19522	19494	19522	20163	19056	18644	19384	19606	19027	20567	19401	18885	19328	21195	19443	19407	19974	19184	19879	20100	20512	19731	20474	20644	19100	19549	20186	19704	20075	20060	19810	18978	19788	19283	20117	19882	20068	20064	19998	20103	19979	20791	20713	19829	21693	18833	19714	20067	19687	19411	20504	19846	20103	20800	20786	20791	19918	19327	19400	20756	20792	20792	18738	20066	21399	19931	19846	19918	20111	20105	20800	19387	20231	2114	18633	18670	18729	20449	18101	19810	19725	19408	18682	21335	18893	18528	19944	20693	19451	19960	19814	19611	19389	19962	19532	20165	19285	20098	19680	19953	19790	18541	20855	19492	20021	20049	18936	20464	18953	19005	21428	19957	20360	19278	19536	19696	20110	19550	19949	19976	19456	18254	20046	20057	19987	20079	19868	3191	18714	19491	18793	20925	19731	19092	18897	19624	18966	18916	20093	18959	20300	19726	18971	20042	18969	19396	19291	19085	19095	18706	18787	20494	19155	19220	19360	19546	19341	18972	19961	19582	19281	22918	19919	19335	19998	20002	19959	20002	19045	19878	19269	18952	19457	19315	19708	19419	19419	19263	19263	19263	19263	20098	19283	18688	19283	19419	19419	19404	19420	19419	18969	19438	19649	19611	19446	19611	19920	18746	19829	19117	19265	19982
GCA_009833005	19261	18912	20007	18912	20014	19058	18532	19526	18903	19587	19047	19321	17965	18559	19839	18606	19565	19364	18576	19941	19310	18958	18980	19322	20151	18843	19088	19589	19566	19091	18426	19321	18909	19053	18118	19411	19039	19734	19260	18352	19069	18892	18502	19649	19819	18012	18720	18693	19209	18525	17942	18302	19406	18834	20064	18515	18560	18487	19435	19666	20713	18782	19316	19029	19165	18949	19606	18651	18347	19080	18579	18479	18618	18889	18635	18907	18861	18998	18667	19253	18876	18778	18766	19028	19329	19933	18537	18565	18724	18168	18949	19017	19581	19033	18504	18477	18569	18510	18695	19678	19536	19711	19025	18922	18703	18412	18920	18687	19170	18870	18602	18896	18688	18879	19358	17923	18578	18929	18171	20822	19336	19999	19048	18876	18867	18515	18728	18512	19261	18552	18458	19635	19410	18826	19994	19838	18535	19355	19324	18444	17951	18389	18762	19031	18957	18525	18557	18516	19768	18452	19378	19446	19225	18630	19495	18821	18629	19084	18867	19308	18560	19624	18822	19066	18936	19557	18451	19742	19588	19214	19518	18895	19831	19170	19031	20636	18915	18708	19180	19007	18492	19357	19043	18414	19357	18650	18343	19012	19308	19571	18585	18665	18581	20711	19452	18225	18720	19036	18704	19035	18594	18808	19033	18658	18718	18718	19246	19355	18808	18941	19247	18808	18941	18941	18808	18719	18808	18941	18941	18808	18594	18721	19563	19614	19049	19594	19298	18486	18353	19232	18534	19512	18864	19664	18937	19445	18896	18793	19585	18447	19617	18830	18206	18369	19450	18534	19182	18349	19063	19764	18737	18448	20592	18147	18499	19797	19324	19501	18525	19029	19570	19134	19688	18518	19304	19304	19524	18985	18639	18940	20289	19589	18485	18807	19570	19754	18249	19524	19568	19021	19101	19535	18017	19042	18561	18885	19431	18911	19191	19388	19416	19316	18663	18362	18552	19708	19131	19940	19552	19552	19794	18967	18467	18767	18124	18767	19375	18397	18766	19527	19116	20481	19984	18534	19796	19372	18918	18516	18445	18607	20198	19058	19743	19431	18527	18929	19081	20088	18622	19539	19683	18858	19281	18903	19839	20060	19081	18340	19105	19800	21094	19146	19333	19068	18524	19146	18845	19684	19079	19861	17958	19585	19438	20388	18747	20099	21021	19181	20048	20239	19519	19543	18975	18844	18782	19767	19080	19825	17739	18033	19065	20924	18639	19203	20239	19581	19615	19197	20240	19329	19009	18846	18134	20459	19102	18617	18912	18804	19852	20012	18194	17999	19275	18813	19003	18454	18558	19331	19826	18876	21473	18995	21629	19500	20473	19744	19130	19492	19737	19913	18849	19558	19440	19856	18548	18903	18843	19359	18980	18954	19242	19744	20501	19746	20129	19233	19545	19570	19683	18192	18227	19654	19560	19436	19557	20620	18529	19919	19693	18487	19168	19565	18603	18984	19260	19492	17739	19840	18974	19576	20150	18191	21230	19808	20624	18531	18576	19435	19047	19565	19730	18936	19771	19628	18675	18495	18266	20892	19213	19186	18693	19816	20125	20912	20184	20985	18511	20579	18509	19231	19933	19350	20112	21048	18558	19560	19949	19089	19192	20345	18987	19151	18709	18853	20033	19934	18347	20405	20548	19274	17973	19821	19652	19398	20304	20390	19455	20004	19038	20263	18911	19738	19739	19728	19331	19756	19744	19462	20225	18964	18780	20969	18751	21551	20636	20202	19585	21611	19038	18704	19595	18371	18920	20057	19965	20008	20351	18909	20646	20504	20189	20362	19188	18754	20161	18850	20064	19532	20737	20128	20125	19113	19646	18895	19071	0	19785	19325	18610	19629	18744	19696	18787	18687	20336	18766	18825	19209	20636	18889	19558	20120	19263	20031	19029	21512	18071	19455	19631	18909	21590	20251	20324	18963	19098	20196	21903	20319	21436	19297	20235	18713	20168	18961	19796	18503	19543	18544	19429	18688	19225	19611	18675	18649	19150	19633	20246	18477	20199	18866	19723	18838	19570	20078	19177	20118	19447	20145	18398	19925	19016	19623	19073	19120	19013	19963	18713	18851	18825	18851	20071	18473	18720	18693	18850	18881	20886	19511	19025	19026	20592	18799	19448	19553	18619	18054	19681	19886	19441	19978	20072	18683	18781	20266	19097	19306	18960	20004	18771	19345	19123	19321	19235	19332	19354	19388	19307	20010	20099	20126	18870	21576	18328	18993	19329	19237	19701	19718	19460	19307	20088	20383	20099	19505	18832	19182	20067	20100	20100	18539	19330	20683	19614	19460	19505	19317	19313	20106	19485	19619	18834	18436	18545	18561	20759	17911	19952	19941	19761	18356	20590	19002	18118	19572	20083	19805	19618	19043	19124	18821	18953	19622	20014	19139	19796	18992	18748	18731	18526	20715	17960	19832	19861	18892	20129	19193	18963	20874	19605	19944	18685	19252	19686	20180	18943	20289	19638	19744	18570	19281	19446	19372	19460	20290	19613	18507	19615	18972	20954	18856	19589	19096	18604	18701	19088	20016	19115	19632	19941	19146	19284	18793	19233	19421	19314	19371	18796	18627	20247	18842	18870	18979	19564	18248	18976	19806	19146	19081	22406	18502	19618	18728	18735	18701	18737	18610	19254	18689	19046	19122	18671	19013	18858	18858	19774	19774	19774	19774	18637	19428	18619	19428	18858	18858	18845	18858	18858	19563	19433	19108	18577	18863	18577	18401	18352	18276	18780	19184	19132
GCA_010179495	21001	20071	21500	20071	21506	19728	19731	20857	19528	19567	20950	20157	20493	20445	19647	19879	20257	20068	19856	18942	20758	20979	20547	20158	21791	20271	19626	21338	20408	19999	20681	20002	20908	19875	20626	20154	20255	20387	20244	20635	20235	20193	21061	21552	20193	20894	19876	20223	20503	20506	21196	20481	20097	20291	19698	20184	20080	19744	20617	18683	19896	20260	20789	19730	20428	20144	20894	20499	20489	19816	20465	20043	20403	20262	20564	20255	20438	19943	19833	20765	20036	19727	19867	20566	20142	20897	19938	20505	19764	20409	19870	19787	20427	19839	20285	20041	20454	19877	19830	19304	20131	20365	19918	19524	20654	19889	19928	19872	20275	20758	20225	19533	19796	19954	20163	19677	19731	19921	19787	20290	20146	20887	19840	19993	20108	20260	20151	20241	19972	20438	19975	20902	21345	19783	21320	19647	20542	20046	20241	20265	20841	19500	20492	20859	19920	19861	19487	20168	20969	20588	20687	21334	19974	20596	20048	20469	19862	20540	20013	20240	20700	21659	20553	19935	20759	20190	19707	20399	20334	19889	20302	20090	19189	20222	19837	20367	19914	20133	20127	20023	20533	20795	19653	20355	20236	20374	20617	20912	20076	20350	19822	20556	20716	19877	20504	20877	20562	19935	20433	19932	20513	20286	19839	20413	20461	20459	20697	20219	20286	19658	20700	20286	19658	19658	20286	20460	20286	19658	19658	20286	20513	20460	20412	20857	19789	6975	20481	20976	20494	20627	20674	20151	19809	9352	20076	21656	19961	20867	19863	19585	21445	19749	20543	20074	20073	19752	20109	20847	20613	18801	20287	20717	21552	20742	20282	20473	20364	20247	20569	20087	20153	19522	20633	19900	18290	20197	20162	19679	20718	19764	20647	19349	20145	19738	20153	20916	20021	20855	20151	20428	20971	20295	20495	19914	20024	20292	20350	20126	20478	20489	20391	20678	20311	20512	20528	20680	20554	18945	20171	20171	20319	20866	19769	19701	20889	19640	20018	20676	20281	20303	20484	19708	19515	20471	20321	20420	20725	20610	20059	20503	21473	18725	18664	20177	20209	19594	20150	19322	20537	19857	9730	19293	20094	20589	19205	19657	19953	20778	19805	18797	20498	20208	19993	20506	19796	20288	20248	18800	20113	19378	20018	21216	19155	19777	19975	19315	19516	20652	19212	19452	20490	21632	20356	19955	19839	18794	20775	18904	19858	20142	20728	20313	19757	20260	19471	20829	20758	20354	18130	20092	20550	20929	20854	19608	20226	20241	21040	20050	18843	19542	20305	20162	20494	20897	19794	19757	19905	20259	18974	20157	21047	19788	21393	18741	19870	3646	20552	20359	19280	19469	21121	19212	21201	19427	19997	19528	20271	20791	20547	20758	20531	18807	8376	18811	19875	20883	18717	19258	18771	20963	19871	18777	19517	19377	19556	18425	19507	19475	19316	19839	20681	20753	20259	20226	18771	21056	20778	19686	18853	20516	21565	20844	20650	19664	20156	19730	19856	20617	19839	20257	18189	19732	21049	20584	20133	20098	19348	20139	19602	20473	20234	20142	19699	20502	19683	20442	19869	18683	19867	21243	20831	20203	20937	20537	20313	19517	19288	20828	20628	19872	19879	20764	20013	19981	19764	8056	19898	8302	19983	18296	20100	19607	18423	20410	19931	21754	20012	5545	19842	18781	20698	18804	18805	18954	21024	18822	18811	20382	19521	20771	7504	20493	20507	21036	20133	19531	20414	20562	19830	19429	7260	19463	20581	19496	19400	19871	19605	20256	20420	20017	19968	19572	20281	19536	19046	20354	19329	20593	20665	19795	19792	18567	18421	19581	20477	19785	0	20219	21028	19298	20344	18996	19701	19905	19965	20002	19608	19881	20299	19615	19477	20756	19773	19186	20272	21084	20552	20113	19696	20883	21077	19584	19958	20223	20474	19612	22103	20110	21192	20300	21695	20661	21480	18836	19643	19862	19438	20028	20749	20737	19967	19688	20718	19839	21197	19573	19590	19833	20188	20146	18969	19450	20007	21497	19762	21568	20085	19513	19987	19321	20166	20744	20849	20278	20872	19840	20172	19649	19621	19649	19746	20009	20203	20059	20383	20030	20035	20058	19838	20235	21564	19656	20423	20467	20432	20547	20452	1563	19292	1711	1308	19912	19270	20011	20650	21023	20458	19214	19956	18233	20328	21036	20814	20982	21014	20700	21022	19327	17995	18321	20568	21066	19811	20236	20980	20238	20136	17686	18758	21022	17926	19712	17995	20457	19800	20133	17966	17996	17996	19494	20980	18682	19178	18757	20457	21031	21032	18002	18343	19683	20175	19775	19823	19823	20039	19136	19479	19910	18700	19829	18608	20242	20085	20634	20991	18792	20558	19774	18499	20800	20974	20593	19611	20457	20830	20780	19739	20365	19864	19911	20843	19684	19713	20156	21584	19784	20422	20107	20558	21016	20717	20063	20824	20537	20422	19632	20598	18807	19738	20996	21033	20987	21107	19633	19536	19863	20758	19895	20341	20039	18732	19889	20703	19809	20091	19612	19686	20987	19911	20122	18378	19874	20092	19941	20601	20277	19367	19856	19502	20515	20035	20140	20412	20896	20597	20806	20288	20227	22106	20284	20693	20175	20184	20150	20185	20021	20726	20063	20199	20220	20119	21065	19293	19293	20711	20711	20711	20711	20780	21073	19721	21073	19293	19293	19292	19294	19293	20412	20218	20363	20464	20100	20464	20669	20149	20224	19978	20588	20498
GCA_010499835	19429	19980	20674	19980	20688	18671	18676	19207	18567	20136	19796	18728	19629	19515	19769	19099	19056	18811	19173	20483	19185	19957	19355	18729	20512	19001	18738	20051	19042	18833	19517	18999	19619	19659	19652	18958	19286	19190	18729	19773	20113	19332	19496	20250	19741	19669	19595	19523	19487	19848	20191	19509	18897	19518	19899	19275	18922	18939	18648	19472	20792	19160	19909	18839	19077	19995	19367	19587	19549	18816	19536	19309	19423	19205	19547	19198	19469	19204	19158	19445	19253	18384	18869	20048	18789	19885	18970	19485	18809	19645	18971	18569	18933	19020	19621	19307	19526	18912	19089	19571	19012	19419	18649	18772	20027	19029	19287	18677	19757	19840	19861	18752	18967	18430	18893	19007	19065	18865	19160	19824	18861	19001	18854	19346	18252	19307	19316	19283	18828	19509	19180	19011	20187	19596	19841	19771	19469	18947	18974	19553	19586	18780	19758	20082	19434	19284	18694	19395	19015	19412	19499	19370	19159	19660	19393	19810	18995	19573	19329	18876	20111	20359	19447	19045	19633	19090	19104	19246	19075	19117	19093	19962	19588	19250	19018	20053	19140	19296	19475	19032	19809	19555	19918	19752	19575	19707	19696	19681	19125	19372	18806	19556	19876	19062	19553	19147	19630	19598	19396	19597	19563	19626	19020	19350	19356	19360	19396	19553	19626	18482	19397	19626	18482	18482	19626	19361	19626	18482	18482	19626	19563	19359	18915	19039	18621	20106	19242	20106	20021	19615	19791	19015	18711	20082	19308	20036	18707	19730	19682	18754	20072	18256	19549	18935	19047	19036	18323	19952	19670	19938	19353	19826	20276	19789	19616	19122	19413	19539	19493	19100	18996	19087	19809	18805	19630	18996	19027	18769	19327	18710	19705	20052	19154	18972	18996	19572	18818	19205	18998	19025	19903	19082	19688	19367	19188	18804	19373	19213	19682	19748	19177	19073	19450	19359	19486	19540	19913	20470	18984	18984	19418	20057	18843	19129	19394	18704	19236	19541	19764	19564	18817	19680	20111	18721	19420	19112	19405	19326	19194	19566	20653	19336	20578	18979	19502	18821	19405	19992	19548	19580	20129	19257	18809	18375	20117	19920	19384	19846	18796	19790	20561	18719	19689	19627	18561	19053	18922	19551	19553	19673	19402	19969	19402	20241	18905	19440	21323	19621	19814	20249	19460	20430	19313	19368	18936	19785	19570	19757	19195	19381	19654	19954	18553	19286	19777	19532	18996	18601	20065	18364	19207	19758	19829	19810	19056	19162	19772	19094	19884	19966	19643	19471	19736	19730	19437	18883	18793	19219	19763	19123	21043	19806	21224	19628	20199	20160	19878	18863	19806	20370	19886	20178	19801	19798	19115	18567	19001	19553	19355	19637	18962	19820	20772	19822	20250	19828	19664	20036	19784	20306	19052	19702	19869	19700	19320	20953	19140	20379	19581	19112	19844	18836	19255	18951	19535	20239	19382	20102	19707	19489	20382	19862	19960	19612	20012	18675	19173	18648	18853	19056	19703	19519	18946	19588	19362	19280	18620	20104	19295	18422	18725	19501	19730	20313	19751	19724	19164	21086	19163	20533	19402	19486	18875	20199	19051	19869	19294	19652	17036	20059	19540	19768	19153	19919	19742	20134	19476	20712	19307	19371	19420	19756	19744	19630	19702	20521	19113	20371	19862	19652	19517	19827	19828	19917	20423	19827	19817	17358	20385	19654	19199	20265	19216	21571	19303	19742	17538	20631	18608	18834	20088	18670	19496	20064	20084	18849	20056	19366	19895	19243	19449	20124	18286	18995	19801	19470	19889	19405	20151	19577	19573	19422	19798	19521	19314	19325	20219	0	20135	19608	19609	20264	19696	18843	19724	18925	18969	19111	19546	19586	20281	19963	19870	19892	18965	21185	19492	20335	20325	19970	21588	20427	19739	19198	19339	20382	21147	20611	20595	19669	20505	19524	20323	19690	19603	19154	19847	18982	19991	19596	19029	20308	19565	19260	19877	19930	20393	19129	20106	19412	19748	18907	19821	20341	19120	20357	19198	20144	18662	19774	19160	19019	19230	19383	19828	19947	18751	19736	19707	19736	19505	19562	19307	19512	19452	19415	19395	19492	19848	19250	21485	19683	19740	19490	19179	19658	19120	20105	19723	20281	20448	18807	19559	19535	19447	20416	19549	20058	19150	19143	19307	20440	19597	20435	20406	19891	20427	19706	20080	20021	19320	21580	19060	18972	20433	19692	18865	19770	18618	20427	20081	20406	20080	19452	19094	19251	20049	20081	20081	18728	20433	21206	20078	18617	19452	20437	20437	20087	19720	20308	19155	19067	19083	19100	19452	18475	20086	19937	19754	19123	21110	18660	19082	19480	20415	19841	19586	19419	19176	19903	19952	19453	20135	19187	19958	19703	19800	19523	18911	20637	19615	19631	19659	18575	20362	19067	19631	21584	19535	19950	19865	19349	19379	19625	19375	20369	19597	19820	18956	20427	20425	20349	20451	20443	19911	19158	18996	19791	20772	19924	19507	18680	19708	19342	19008	19164	18978	19805	19938	19365	19401	19010	19008	19408	19366	19171	18819	19039	20142	19369	19175	19002	19378	19172	18983	19528	19053	19159	23157	19618	19284	19576	19583	19555	19583	19235	19368	19241	19135	19288	19285	19882	19257	19257	19199	19199	19199	19199	19985	19810	18671	19810	19257	19257	19241	19258	19257	18915	20092	19446	19535	19343	19535	19531	18771	19650	19115	19958	19795
GCA_010499945	20209	19997	20456	19997	20464	19492	19230	20164	19838	20355	19480	19927	18642	19357	20449	19264	20245	19915	19323	20543	20204	19348	19514	19928	21143	19526	19316	19258	20242	19502	17086	19539	19064	20114	18997	20156	19474	20562	20093	18974	19579	19503	17050	20217	20190	18624	19430	19387	20298	18142	19240	19308	20207	19814	20305	19311	19215	19480	19814	20369	21105	19417	19385	19478	19547	20048	20357	19487	19272	19574	19353	19162	18798	19885	19439	19907	19478	19730	19228	20479	19271	19073	19477	19594	19965	20429	18864	19423	19379	19179	19366	19525	20215	19934	19533	19160	19367	18830	19165	20208	20092	20203	19632	19480	18071	19277	19477	19470	20589	19669	19207	19546	19189	19621	20238	18923	19351	19896	19112	21369	19958	20424	20065	19707	19749	18952	19201	18936	19980	19351	19198	20253	19378	19334	20616	20448	19378	19971	20048	19504	18653	19176	19367	18704	19999	19273	19005	19070	20232	19282	19820	20334	19790	19629	20188	19538	19281	19525	19682	20228	19364	20499	19257	20135	19451	20202	19158	20262	20272	19829	20299	19976	20506	20035	19932	21071	19881	19177	19727	19819	19335	20154	19915	19191	19971	19147	19473	19229	20114	20256	19251	19494	19309	20841	19825	19096	19503	19339	19277	19337	19426	19327	19934	18700	18731	18729	19035	19959	19327	19435	19036	19327	19435	19435	19327	18728	19327	19435	19435	19327	19426	18726	20206	20315	19558	20407	19739	15608	19564	19460	19011	20130	19573	20853	19726	19965	19731	19243	20080	19155	19377	19923	18902	18905	19951	19119	19716	19530	19830	20613	19215	19473	21118	19005	19530	20661	20222	20142	8559	19294	20176	19575	20536	19397	20257	19744	20129	19872	19009	19681	20847	20420	18792	19594	20176	20504	19211	20162	20177	19333	18413	20301	19029	19798	19281	19678	20350	19685	20287	19990	20315	20087	19262	19523	19401	19883	19381	20529	20161	20161	20525	19207	19544	19492	18885	19800	19997	19325	19409	19594	19896	21302	20804	19546	20526	20130	18926	19334	19643	19535	20539	19962	20373	20158	19760	19561	19532	20905	19411	20265	20823	19268	19907	19655	20681	20275	19785	18473	19681	20321	21336	19882	19531	19543	19397	19375	19489	20168	19349	20228	18941	20612	19716	21143	19848	20286	21895	19330	20721	21312	20173	20569	19411	19637	19395	20278	19227	20323	18822	19176	18419	21353	19371	20074	20795	20341	19975	19449	21227	19583	18991	19425	17105	21076	19901	19325	19484	19728	20359	20450	19300	19162	20030	19381	19329	18956	19739	20138	20326	19709	22017	19886	21931	19865	20834	20846	19365	20169	20916	20877	17734	20690	19831	20308	19150	19838	19526	20154	19514	19399	19548	20310	21525	20312	21017	19964	19922	20425	20263	19052	19245	20261	20585	20475	20261	21571	19778	20879	20228	19641	20266	20006	19275	19228	20104	19400	18846	20720	20045	20172	21088	19099	21592	19994	20973	19229	19323	19814	20064	20245	20028	19821	20131	20359	19290	19124	19108	20948	20252	19649	19377	20574	20439	21477	20772	21307	19684	21602	19682	18125	20339	19750	20385	21580	18863	20585	20428	19813	20036	20743	19279	19955	19307	20032	20053	21103	19399	21416	20794	20047	18974	20433	20638	19901	21050	20976	20076	21085	19923	21077	19411	20341	20342	20372	18926	20319	20308	20140	20650	19410	19709	21629	18774	22170	20889	21030	20117	21854	19664	19456	20358	19087	19494	20821	20720	20590	21303	19377	21165	20915	20571	21053	19545	19839	20788	19240	20693	20364	21512	20518	20514	20123	20324	19288	19987	18610	21028	20135	0	20137	18708	20738	19786	19823	20668	19868	19441	19793	21015	19781	20444	21221	20267	20780	19888	21718	18968	19964	20138	18806	22235	20658	20652	19753	20010	20647	22408	20725	22080	20105	20728	19187	20998	20043	19965	19663	20558	19685	20386	19319	19571	20155	19324	19250	18872	20633	20662	19636	21016	19934	20283	19852	20223	20964	19729	21058	19721	20902	19324	20434	19678	20620	19755	19906	19476	20710	19545	19863	19838	19863	20924	18944	19003	19306	19717	19643	21078	20148	19909	19347	21664	19819	19899	20178	19599	19359	20396	21083	20176	21047	21146	19747	19914	20638	19039	20498	19844	20502	19563	19991	19354	20515	19301	20471	20461	19552	20501	20378	21224	21411	10712	22220	18746	19241	20470	19997	19767	20784	20193	20501	21185	21236	21224	20143	19729	20235	21196	21225	21225	19520	20469	21613	20503	20193	20143	20510	20504	21231	20004	20107	19806	19605	19660	19660	21014	18961	20542	20789	20264	19519	21525	19499	19642	20267	21015	20331	20314	19698	19959	18363	19343	20135	20310	19825	20319	19433	19770	19497	19476	21395	18628	20014	20042	19735	21064	20371	19351	21801	20315	20222	19255	20118	20702	21080	19381	20703	20369	20310	19359	20477	20572	20508	20587	20692	20551	19678	19975	19867	21223	19939	20087	19720	19175	19220	19766	20288	20263	19999	20790	19543	20090	19186	20354	19914	19717	20062	19685	19439	21076	19850	19542	19874	19659	19110	19771	20913	19375	19945	23192	19531	20427	19323	19326	19287	19328	19459	18984	19454	19567	19672	19404	20014	19268	19268	20407	20407	20407	20407	19176	19946	19327	19946	19268	19268	19260	19269	19268	20206	20186	19389	19352	19172	19352	19317	19189	19449	19624	19468	19518
GCA_010500415	19913	20322	20319	20322	20326	18489	19131	19819	18279	20089	19568	19315	19704	19983	20528	19058	19315	19246	18983	20305	19330	19828	18992	19316	20973	19647	19004	19824	20004	19071	19740	18517	19717	19351	19337	19204	19024	19309	19690	19704	20024	19304	20081	20287	19103	19900	18910	19110	19898	19644	20301	20056	19351	18982	20446	19496	18684	19101	19625	19722	20916	19015	19426	18434	19608	20234	20067	20082	20064	18548	20005	18913	19703	19085	20067	19092	19319	18794	19033	19059	18903	18768	18813	20016	19393	19816	18874	20060	19108	19440	19261	18723	20055	18574	19791	18911	19995	18791	18891	20191	18957	19872	18974	18485	19879	19392	19275	18778	18622	20013	19474	18372	19115	19245	19255	18918	18651	19166	19034	20583	19467	19860	18870	19281	19313	19196	19176	19193	19230	19979	19116	20009	20160	18896	20239	20529	20028	19235	19388	19725	19828	18653	19925	19775	18869	19040	19049	19666	19943	20085	19773	19980	18521	20099	19491	19162	18879	19146	19271	19639	20362	20537	19880	18825	20186	19669	18924	19634	19356	18587	19376	20308	19928	18946	18572	20474	19445	19158	18731	19130	20128	19674	19316	19912	18003	20125	19478	19473	19479	19039	19436	20091	19693	20676	19042	19581	20016	17502	18917	17501	20020	19407	18574	19561	19652	19656	19637	18004	19407	18609	19640	19407	18609	18609	19407	19657	19407	18609	18609	19407	20020	19655	20039	19748	18758	19114	19091	19871	19173	18862	19544	18944	18674	19405	19511	20058	18307	19461	18168	19138	19788	18743	19398	18962	16607	19380	19846	20178	19445	20091	19257	20207	20529	19494	19788	19242	19234	19572	19899	18486	18959	18467	19666	19362	19424	19367	18948	18711	19364	18170	19633	19341	19097	18775	18959	20064	18512	19817	18959	19636	19607	19426	19398	17255	19109	19920	20109	19260	20052	19622	19632	19786	19338	19749	20053	20076	19916	20297	18943	18943	19049	19790	18927	18533	20170	18384	18727	20104	19331	19237	19669	20285	20095	19494	19051	19701	19769	20183	19751	20048	20603	19324	19873	19231	18437	18815	19512	20437	20049	18926	19433	18937	19413	19460	19860	20372	17319	19748	18580	19738	20619	19487	19133	19747	18745	19143	19715	19623	18999	19864	18533	20203	19415	20481	19382	20195	21422	18869	19916	20105	19657	20920	19035	19225	18523	19693	19419	19626	18664	18854	19705	20695	19241	18988	20068	19947	19811	19427	20040	19378	19472	19735	20077	20019	19600	19838	19795	19440	19744	19873	18969	18895	19755	19688	18843	18610	19345	19479	19538	19598	21112	20182	21303	19529	20633	19224	19913	19609	20303	20131	20358	19884	20362	19756	19133	18279	19647	19674	18992	19613	19755	19764	19788	19769	20443	19862	19530	19240	19659	19988	19614	19658	19861	19756	20303	20425	19015	20152	20212	19435	20130	19772	19880	19607	19412	20094	19624	19884	19255	19674	20893	19520	21230	20323	20339	19132	18983	19625	18868	19315	19629	20190	20110	19780	19704	18889	18502	20232	18432	19510	19866	19866	20323	20865	20353	20901	19465	20612	19463	20293	20063	19572	19880	21275	19022	19859	19760	19637	19860	20338	17441	19789	19132	20106	20468	19488	19535	19694	20796	19730	18602	20516	19611	19316	20404	20887	19274	19577	20225	20230	19481	19755	19756	20257	19809	19778	19767	19664	19716	19635	18747	20678	19669	21681	20843	20345	19732	21794	19117	18886	19079	19076	20107	20170	20221	20438	20754	19865	20347	20836	20479	20259	19180	18416	20165	19003	20041	19745	21178	20489	20485	19490	19353	18720	19227	19629	19298	19608	20137	0	19199	19596	20037	19327	20558	19409	19364	18977	20711	19964	20046	19885	19279	19970	19563	21096	19963	20436	19896	20042	21720	19792	20629	19047	19260	19746	22449	20815	21634	19830	20756	19502	20909	19242	20300	19454	19820	19132	19820	19491	19344	19904	19475	18568	19908	19886	19775	19434	19967	19167	19661	18567	18528	20803	19627	20858	18561	20109	18578	19962	19129	19889	19680	19979	19778	20628	19677	20102	20062	20102	20095	19410	19126	19430	19585	19172	20612	19737	20229	19651	21384	20018	18992	19677	19587	19722	19702	19337	20221	19369	19454	19359	19464	20522	19135	20123	19923	20034	19142	19518	19452	20154	19415	20104	20104	19955	20141	20061	20094	20029	19981	21707	19030	19618	20102	18857	19191	19682	19779	20141	20078	20371	20094	19629	19743	19489	20065	20095	20095	18858	20102	20701	19886	19779	19629	20150	20149	20102	19245	19888	19079	19367	19409	19444	20568	18796	19638	20221	19644	19435	20613	19563	19382	19919	20231	19704	19762	19115	18838	19957	19823	19734	20424	19735	19968	19616	20126	19605	19148	20582	19894	20345	20372	19582	20868	18912	19453	21788	19740	20136	19912	18870	19884	19548	18938	19821	19790	19764	18377	20103	20359	20283	20379	19748	19881	19459	19811	20138	20709	20267	19316	18781	19622	18463	19509	19579	18777	19971	20222	19214	19772	18918	19305	18817	19666	19816	18300	18958	20468	19139	19439	19068	18891	19595	19606	19821	19143	19301	23405	19790	18971	18805	18814	18767	18815	18822	19674	18729	18414	19124	18786	19882	18937	18937	20081	20081	20081	20081	20296	20246	18901	20246	18937	18937	18918	18938	18937	20039	19229	19172	20004	18846	20004	20100	18565	19965	18875	19972	19450
GCA_010587435	20314	20116	20955	20116	20959	19319	19936	20157	19583	20641	19645	20054	19402	20004	20848	19676	20051	19723	19746	20522	19943	19939	19572	20054	21435	19946	19582	20416	20545	19345	18231	19457	19792	19752	19468	19840	19747	20031	20236	19404	20506	19041	17634	20489	20027	19592	19061	19368	20149	17838	20114	19693	19919	19665	20959	19463	19449	19316	20123	20017	21035	19704	19746	19142	19899	20208	20474	19989	19709	19413	20024	18873	19323	19942	20051	19924	19613	19278	19557	20139	18976	19664	19761	20218	20088	20829	19373	19930	19204	19450	19861	19422	20510	19653	19664	18871	20014	19329	19252	20655	19728	20012	19752	19042	17920	19307	19498	19325	19635	20486	20169	19001	19472	19338	19911	18995	19410	19345	19992	21226	20084	20473	19823	19526	19476	19287	19246	19287	19368	19998	19083	20484	20056	19039	20622	20851	19883	19875	19817	19616	19551	19456	19438	18381	19546	19652	19501	19438	20494	19833	19987	20487	19655	20001	20040	19543	19109	19875	19537	20205	19877	20670	19354	19471	19991	20169	19062	19933	19986	19556	20017	20134	20612	19910	19651	21237	19554	19226	19335	19616	19831	20289	19780	19627	20097	19564	19619	19764	19914	19798	19687	20002	19762	20919	19771	19574	19590	19987	20121	19987	19988	19606	19654	19290	19385	19383	18534	20100	19606	19667	18536	19606	19667	19667	19606	19384	19606	19667	19667	19606	19988	19382	20489	20387	19600	20085	19857	19476	19598	20083	19322	19701	19486	20340	19887	20183	19138	19634	19222	19436	20443	19027	19549	19115	19696	19531	19765	20039	20376	20553	19242	19869	21171	19503	19661	20300	19423	20124	18158	19899	19723	19095	20384	19388	19953	19857	19701	19197	19528	19680	20141	19604	19254	19372	19723	20679	19391	20155	19723	20271	18707	20007	19385	19754	19382	20124	20075	19794	20097	20321	20332	20049	20100	19653	19864	20300	20219	20532	19742	19742	20251	18833	19385	18822	19769	18957	19725	19842	19816	19694	19770	20677	20893	19619	20255	19501	19628	19798	19748	19951	20646	20073	20594	19860	19297	19266	19826	20646	20025	19745	20274	19205	20029	20000	20295	20894	19756	19201	19349	20264	21679	19708	19506	20517	18954	19824	20024	20051	19484	20740	19088	20874	19927	20434	19587	20370	21666	20068	20415	20556	19684	20367	19495	19566	19289	20267	19629	20208	19106	19395	18875	21439	19381	19953	20707	20406	20283	19740	20521	19558	18491	19855	17336	20561	19993	19520	19966	19539	20339	20574	19417	19407	19704	19821	19318	18712	19453	19399	20191	19933	21630	19964	22004	19977	20891	20105	20227	19602	20464	20554	18143	20326	20382	20480	19174	19583	19946	20283	19572	20403	19532	20307	21111	20310	21086	19780	20097	19617	20209	20188	19215	20072	20550	20394	20586	20761	19099	20556	20658	19688	20265	20306	19814	19022	19657	19074	19553	20687	19753	19676	21406	19483	21771	20705	21259	19935	19746	20123	19822	20051	20030	19883	20597	19708	19980	18925	19260	21155	18825	19926	19943	20264	20806	21334	20663	21263	19717	20864	19716	19446	20518	19773	20596	21497	19206	20550	20193	20357	20024	20419	19928	20241	18856	20386	20893	20634	19133	21024	21006	19871	19185	20832	20333	19611	20624	21587	19929	20818	19991	20163	19936	20321	20322	20680	19106	20317	20306	20394	20155	20412	19800	21322	18950	22529	21166	20692	20431	22294	19866	19497	20111	19374	20420	20862	20360	20757	20984	19370	20816	21074	20937	20605	19662	19357	20562	19255	20247	19775	21491	20915	20911	19986	20120	18901	20123	18744	20344	19609	18708	19199	0	20231	19897	19557	20956	19603	19553	19589	20925	19765	20239	20334	19991	20626	19927	21793	19634	20485	20232	19163	22555	20240	21077	19967	20171	20166	22448	20616	22206	20051	21460	19591	21365	19743	20697	19695	20541	19582	19900	19666	20264	20192	19655	18744	19771	20675	20151	19677	20037	19731	20252	19358	19404	21308	19786	21403	19450	20456	19361	20508	19778	20647	20163	19953	19198	21069	19821	19839	19813	19839	20713	20023	19697	19382	19187	19705	21163	20141	19991	19504	21090	19808	20163	19710	19992	19706	20027	20570	20581	20625	20671	19470	19849	20966	19454	20108	19440	20374	19548	19711	19921	20118	19540	20095	20108	19788	20104	20374	20532	20723	18810	22539	19571	19033	20093	19223	19743	20100	20284	20104	20473	20657	20532	19656	19433	20059	20502	20533	20533	19423	20093	21026	20332	20284	19656	20115	20116	20540	19798	20231	19968	19632	19641	19666	20983	18890	20109	20526	20265	19676	20916	19597	19406	19773	20601	20300	19687	19275	19387	19282	19934	20141	20528	20093	20191	20411	19655	19196	19176	20700	19512	20730	20759	20088	21410	19354	20230	21444	19679	20211	19929	19918	20612	20063	19364	20201	19738	20307	19304	20080	20305	20274	20368	20214	20575	19708	20283	20028	21205	20099	19972	19619	19544	19027	19690	20259	19293	20237	20527	19851	19937	19114	19941	19628	19919	19968	18988	19759	20420	20495	19557	19755	19919	19568	20265	20339	19824	19801	23594	19662	19912	19310	19315	19277	19317	19268	18558	18895	19934	19492	18813	20410	19205	19205	20784	20784	20784	20784	19839	20151	19660	20151	19205	19205	19205	19205	19205	20489	20215	19896	20023	18913	20023	19852	19566	19678	19327	20296	20258
GCA_010587925	20263	20636	20552	20636	20557	19513	20014	20120	19660	18877	20151	19974	20335	20266	19514	19838	19935	19961	19935	19133	19886	20862	20084	19975	21752	19466	19905	20625	20590	19536	20322	19840	20492	20161	20139	19849	19500	20180	20113	20279	20514	19945	20472	20743	19989	20088	20416	19842	20651	20396	20398	20407	19886	20299	19592	19976	19652	19433	20287	18523	20245	19890	20375	19212	20238	20629	19982	20233	20425	19320	20287	19868	20033	19830	20319	19802	20255	19888	20038	20336	19979	19982	19945	20185	19994	20666	19902	20217	19502	20336	19873	19735	20572	19994	20302	19866	20275	19861	19530	19309	20080	20107	19878	19396	20639	19649	19539	19554	20301	20247	20206	19489	19984	19736	19966	19733	19971	19598	19730	19723	19964	20804	19752	19580	19605	20263	20274	20248	19831	20262	19838	20509	21008	19920	21094	19517	20210	19949	19758	20253	20057	19804	20298	20737	19591	19966	19693	19815	20568	20347	20272	20437	20243	20365	20080	20112	19447	20303	19589	20293	20593	21088	19668	20104	20472	20339	19955	20425	19988	19606	20015	20657	19162	19929	19992	19708	20005	20255	20150	19916	19892	20698	20101	20271	20148	20484	20275	20692	19642	20536	20007	20233	20826	20203	20464	20445	20359	19963	20038	19967	20257	19987	19994	20110	20202	20204	20331	20135	19987	19248	20332	19987	19248	19248	19987	20204	19987	19248	19248	19987	20257	20205	20565	20410	19789	18944	20209	20582	20124	20244	20103	20116	19075	19190	20387	20836	19584	20580	19988	19802	20681	19405	20097	19879	19789	19791	19825	20398	20123	18946	19996	20434	20822	20313	20299	20447	20177	19419	20252	19936	20073	19497	20816	19844	18850	20007	20121	19817	20089	20060	20465	20305	20098	19479	20073	20493	19913	20118	20071	20126	20393	20031	20265	19608	19746	19950	20723	19917	20555	20834	20442	20181	20101	20010	20191	20747	20392	19124	20091	20091	20502	20597	19509	19456	20498	19780	20239	20318	20547	20454	20150	19083	19348	19780	20504	19950	20057	20223	20109	20204	21410	18507	19288	19868	19703	19706	20225	19374	20287	20331	19338	19852	19911	20248	20236	19571	19592	20252	19516	17826	20278	19926	20093	20212	19197	19927	19723	17683	20268	19186	19949	21178	17435	19227	19938	18641	20291	20318	19049	19628	16926	20815	19133	19504	18279	17805	20273	17717	19761	19866	19940	20280	19209	19971	19580	19680	20405	20129	18968	19940	20189	20421	20518	18753	20569	19736	20413	19880	17885	17973	20152	20006	20476	20391	19997	19542	19836	16496	17606	19847	20668	20571	20988	17556	19757	18544	20391	20365	19202	1564	20673	1565	20738	17778	20009	19660	19466	20700	20084	20058	19895	17789	19818	17791	19156	20576	17505	20281	17647	20775	19550	17636	18910	18684	19232	19740	19868	1966	19331	19516	20364	20370	20445	19980	1983	20965	20280	18622	19973	16911	21532	20350	20680	19389	20546	20013	19935	20287	19751	19935	17584	20195	20673	16902	19978	19890	19311	19912	19625	20005	19910	20184	19422	19963	19451	20081	19537	19882	19536	21076	20626	19609	21031	20164	19972	18912	19190	20282	20134	19386	19896	20257	19766	20438	19639	19336	19739	19760	20121	18639	19944	19505	19380	19038	19368	20987	20178	18726	20614	19090	20441	17759	17760	18968	21020	17788	17790	20629	19533	20066	19804	20210	19753	21105	20161	19235	20750	20596	19741	19760	18950	19686	20356	19623	19038	19914	19623	20073	19881	19654	19521	19309	19694	19546	19290	19861	18799	20375	20385	19450	19446	18689	17744	19686	19997	19696	18996	20264	20738	19596	20231	0	20559	19903	19580	19960	19709	19676	20057	20377	3539	20159	20147	19362	20233	20820	20176	19263	19122	20160	21170	19531	19630	19836	20029	19504	21703	19854	21073	20114	20901	20163	21529	19963	19366	19512	18890	19760	4265	20077	20424	19118	20081	19869	20748	18949	19509	19498	15837	20403	17759	19712	20127	21451	19358	21531	20043	19170	19497	18555	20179	20648	19588	19999	20505	19734	19377	20500	20465	20500	19574	20164	19520	20213	19860	19629	20248	20342	20611	20460	21953	20464	20457	16935	20165	19849	20138	19180	19086	19124	19275	19845	20221	19329	20084	15832	20172	16971	20038	18566	19816	15863	20269	16013	15975	20735	15850	19189	18983	18904	20311	21151	19879	20004	16011	20096	19818	18538	18795	15850	18965	19513	18983	16895	20260	20032	18957	18984	18984	19689	16011	20040	18985	18795	16895	15861	15860	18992	17733	19115	19828	19453	19528	19640	20155	18848	19801	19508	17783	19502	19936	19967	20006	17240	20999	17847	16909	19865	19298	20538	20857	19943	19798	20523	19932	20112	20330	20105	19885	19837	20058	19405	19434	19955	21538	19274	20031	20557	16883	20091	20424	20154	20298	20269	19837	19474	16898	17789	18473	15856	16166	16215	16212	19816	18832	19536	20405	20656	20202	20607	17308	19861	20161	19959	19890	19445	19236	20250	19509	20021	18700	19468	20144	19758	20333	20127	19172	19787	19399	20116	20032	19734	20214	20464	20364	20092	19927	19657	22191	20300	19958	20430	20436	20401	20438	20208	20280	20239	19989	20078	20260	20574	19852	19852	20746	20746	20746	20746	20241	20378	19764	20378	19852	19852	19833	19853	19852	20565	20727	19802	20286	19925	20286	20336	20055	20289	19461	20462	20589
GCA_010607455	19989	3886	19929	3886	19930	19563	19359	20025	19404	20115	20282	20163	19446	19651	19935	19069	20089	19576	19882	20499	19831	19820	19629	20164	21121	19349	19374	20176	20240	19715	19380	19686	19522	20014	19538	20000	19338	20329	20222	19116	18891	19936	19461	20497	20181	19663	20121	19519	19975	19433	19928	19839	20477	19959	20213	19878	19069	19258	20269	19702	20859	19573	20461	19496	19274	4641	20399	19765	19787	19314	19670	19753	19208	19627	19736	19608	19680	19866	19990	19887	19920	19165	19502	19079	20189	20278	18789	19739	19304	19588	19751	19330	20238	19769	19893	19749	19661	18795	19374	19764	19932	19945	19387	19037	19640	18806	19319	19368	20356	19727	18657	19516	19079	19031	20025	19350	19437	19633	19108	21118	20227	20500	19872	19220	19765	19563	19145	19540	19756	19645	19507	20609	19838	19837	20386	19952	19600	19654	19925	19768	19563	19314	19592	20098	19640	19950	18873	19288	20626	19874	20000	20212	19773	19733	19580	19848	19552	19662	19197	20230	19868	21087	19741	19938	19631	19961	19448	20287	20126	19861	20124	3868	20583	19587	19767	21158	19356	19135	19350	19273	19758	19948	19680	19854	20044	19725	19716	19750	20304	20158	19166	19743	19593	20975	20472	19589	20114	19738	19026	19751	19656	19751	19769	19140	19127	19127	20054	20023	19751	19399	20057	19751	19399	19399	19751	19128	19751	19399	19399	19751	19656	19128	20226	20420	19370	20453	19625	19556	19885	19557	19245	19956	19824	20502	19590	20196	19304	19631	19826	18831	20250	19423	19645	19185	19790	19048	19625	19831	19375	20256	19967	19827	20932	19661	19890	20498	20282	19462	19506	19583	19978	19654	20355	18857	20045	19789	19965	19480	19300	19610	20839	20118	19459	19395	19978	20488	18807	20023	19978	19544	20142	20146	19283	19748	19237	19353	20300	19329	19689	19994	20246	19908	19338	20139	19615	19987	19003	20503	19960	19960	20187	20019	19344	19766	19677	19767	20354	19941	19852	20029	20153	20902	20058	19294	20191	20261	19640	19515	19332	19698	20694	19869	20087	20027	19869	19529	19476	20437	19655	19615	20541	19249	20172	19552	20215	20200	19686	19596	19278	20454	21141	19826	20125	19763	19620	19468	19603	20390	19821	20146	19057	20397	20255	20743	19687	19788	21053	19568	20307	20908	20337	20451	20200	19142	19772	20414	19933	20376	19055	19289	20206	21667	19388	19629	20712	20268	20322	19747	20766	19833	19915	19892	18948	21158	19581	19017	19952	18976	20489	20795	19480	19363	20041	19872	19852	19360	19608	20149	20537	19251	21946	1148	22249	20363	20597	19646	18999	19875	20431	20667	19614	20501	19218	20648	19509	19404	19349	19950	19629	19326	19945	20462	20987	20466	20394	20133	20238	19964	20399	20083	19487	20384	20234	20092	19893	21032	19177	20686	19773	18915	19824	20300	18721	19602	19976	20367	19231	20519	19864	20348	20676	19658	21197	19948	20956	19359	19882	20269	19870	20089	20371	3065	20420	20495	19139	19697	19132	20660	19907	19824	19221	19798	20730	21229	20807	21273	18945	20930	18944	20553	20583	19959	20756	21192	19172	20234	20216	16676	20362	20336	19691	18874	19754	6275	20164	20829	7779	20920	20802	19612	19264	19936	20234	20157	20556	20659	19993	20826	1166	20677	19751	20447	20448	19974	20643	20476	20465	20219	20267	19342	19634	21690	19559	21675	20825	20667	20337	21998	19951	19507	20377	18751	19115	20001	20598	20344	20864	19506	21196	20703	20930	20522	19447	19481	20317	19902	20676	19738	21348	20823	20819	19906	20406	19772	19436	18787	19701	19696	19786	20037	19897	20559	0	19627	20859	19711	19168	19743	21070	1157	20579	20485	18829	20148	19680	21993	19231	20475	20684	19800	21708	20256	20973	19056	19478	20235	22765	20856	22109	19501	20468	19646	20841	19852	19937	18931	20257	19460	20418	19729	19923	20615	19717	19160	19841	20316	20278	18919	20891	19986	20344	19216	19987	20616	19277	20642	19840	20274	19243	19905	19314	20597	19975	19441	20083	20325	19501	359	359	359	20749	18490	19178	19519	13787	18731	20972	19845	1162	19508	21429	383	19871	20325	18953	19670	20785	20682	19805	20588	20843	19614	19669	21026	19796	20159	20264	20640	19350	19759	19172	20166	19864	20141	20143	20301	20152	20042	20495	20530	19469	21692	19036	19617	20139	20037	20093	20186	20268	20152	20483	20711	20495	20324	19303	19709	20469	20496	20496	19197	20143	21106	20254	20268	20324	20158	20158	20502	20336	20655	19472	18868	18889	18881	21015	18249	20130	20401	20376	18807	21014	19565	19212	20356	20748	20452	20483	19433	19382	19481	19815	19616	20765	19805	19649	19363	7143	19709	18996	20805	19641	19979	20008	19650	20650	19542	18962	21318	20440	19795	19678	19499	20196	20742	19961	20302	20535	20462	19475	20097	20201	20137	20227	20222	20297	18938	20322	1218	21317	3862	20400	19360	19724	19630	19696	20409	19433	19596	20402	19706	19620	19561	19641	20026	19859	20047	19293	18977	20370	19627	19327	19265	19973	19599	19821	20282	19468	20077	23337	19890	20362	19761	19767	19739	19768	19805	19981	19662	19665	20072	19698	19504	19249	19249	20422	20422	20422	20422	19694	19818	19420	19818	19249	19249	19236	19250	19249	20226	19824	19493	19666	19762	19666	19949	19051	19670	19626	19080	19687
GCA_011601455	19646	19875	20169	19876	20178	18627	19167	19346	18664	20094	19552	19174	19506	19660	20045	18455	19128	19307	18952	19774	19189	19824	19027	19174	20611	18534	18446	19856	19866	18538	19065	18661	19804	19481	18969	19114	18999	18891	19226	19163	19687	19353	19246	20465	19173	19399	19298	19173	19317	19250	20141	19675	19404	18919	20366	19176	18868	18731	19196	19903	20680	19034	19913	18870	19237	19819	19118	19851	19628	18484	19682	18968	19309	18925	19704	18928	19524	18584	18829	19178	19136	18445	18814	19837	19138	20186	18574	19817	18528	18936	18974	18481	19809	18271	19594	18966	19673	18501	18429	20078	18468	19665	18548	18728	19094	19149	19499	11737	19498	19762	19267	17628	19106	18707	19154	18729	18513	18687	19132	20245	19312	19645	18695	19088	19011	18968	18802	18939	16394	19657	18957	19725	19961	19291	19894	20049	19680	19430	19191	19626	19389	18625	19341	19128	19023	18929	17808	19549	19687	19641	19148	19880	18746	19828	19155	19370	18779	19499	19075	18911	20062	20345	19356	19301	19652	19484	18968	19159	19053	18723	19214	19854	19615	19053	18269	20292	19124	18781	19144	19117	19795	19309	19146	19669	19175	19323	18878	19876	18836	19327	18521	19856	19717	19988	19356	19207	19710	19163	19487	19159	19764	19276	18271	19216	19290	19292	19516	19151	19276	18830	19520	19276	18830	18830	19276	19295	19276	18830	18830	19276	19764	19295	19796	19550	18540	19536	19358	19527	19262	19073	19512	18479	18283	19896	19042	20429	18632	19783	19467	18118	19954	18703	19355	18781	18711	18728	19312	20002	19618	19437	19348	19932	20717	19111	19589	19145	18628	19148	19233	18589	18522	18658	19695	18514	19436	19334	18476	18898	19017	18503	20237	19760	18869	18115	18522	19327	18473	19344	18520	19571	19725	19231	18982	19123	18980	18774	19653	19090	19925	19239	19472	18986	19208	19331	19689	19657	19364	19762	18505	18505	18772	19602	12104	18859	19791	18700	19245	19709	19221	19111	19079	19786	20150	18911	18774	19043	19513	19588	19257	19785	21089	18759	20175	19136	18871	18910	19396	19916	19789	19456	19852	18861	19254	19248	20008	20322	19160	19573	18332	19494	20777	19166	19368	19499	18740	19301	18703	19392	19182	20025	18913	20392	19218	19969	5	19889	21095	19066	20124	19920	19402	20452	18975	18967	18714	19510	19483	19552	19037	19315	19300	20544	18098	19096	19632	19681	19595	19138	19967	19205	19342	19751	19327	20271	19400	18742	19807	18588	19574	19675	19457	19344	19777	19714	19209	18788	567	19190	19471	16809	21482	19810	21673	19451	20244	19847	19373	19196	19726	19986	19551	19752	19750	19514	19084	18664	18534	19309	19027	19551	18905	19589	20362	19594	20183	19736	19428	19771	19550	19602	19282	19496	19704	19535	20303	20792	17088	20007	20093	18765	19599	19494	18877	19272	19142	20130	19349	19843	19303	19447	20665	19091	21020	20188	20573	19167	18952	19196	18694	19128	19557	19441	19890	19500	18620	18953	17882	20350	19096	19282	18909	19422	20075	20432	20250	20358	18806	20984	18805	20107	19812	19338	19757	20738	18968	19704	19809	19651	19417	20340	19102	19825	19142	19667	20342	20029	19255	20257	19934	19297	19085	20031	19589	18827	19849	20899	18832	19855	19844	20275	19415	19604	19605	19483	19861	19603	19592	19575	20082	19578	18582	20428	18681	21682	20419	20122	19665	21631	18874	12980	19584	18028	19430	20219	19810	20018	20433	19261	20383	20397	20220	20295	19129	17236	19870	19084	19893	19529	20614	20129	20125	18923	19533	19132	19102	18687	19905	18843	19823	19327	19557	19903	19627	0	20344	4	18400	18730	20317	19599	19961	18914	19683	19850	19365	21468	19155	20508	20475	20086	21706	20083	20275	18976	19133	20060	22272	20679	20956	19729	20746	19493	20577	19290	20176	18781	19669	18851	19755	19520	19296	20491	19530	18599	19846	19691	20110	18771	20067	19082	19492	18802	19540	20577	18683	20634	18826	19961	18505	20116	19140	19333	19601	19319	19424	20168	18715	19684	19662	19684	19795	18979	19220	19322	19157	19291	20392	19071	19840	19501	21020	19596	19301	19436	19348	19435	19576	19829	19592	19909	20003	549	18941	20254	19218	20269	19732	19723	18778	19515	19457	20261	19420	20165	20154	19521	20247	19917	20055	20081	19494	21691	18581	19295	20163	19202	19226	19733	19535	20247	20057	20168	20055	19374	19345	18994	20030	20056	20056	10733	20163	21063	19698	19536	19374	20257	20257	20065	19455	20453	18966	18721	18723	18761	20215	18054	19870	20283	19482	18758	20967	18949	18253	19450	20308	19525	19520	19201	19101	19723	19819	19866	20309	19429	19681	19449	19426	19424	18581	20631	19384	20224	20253	18974	20642	18020	19577	21260	19487	19818	19285	18998	19329	20176	19145	20157	19539	19589	18073	20250	20244	20151	20258	20070	19683	18798	19595	19788	20977	19808	19284	18612	19502	18785	18879	19810	17883	19686	20284	18917	19326	18917	19319	18780	19137	19084	17491	18610	19929	18791	19222	19176	19150	19227	19269	19675	19301	19302	22877	19590	19094	19010	19016	18991	19017	19048	19451	19040	18905	18845	19044	19264	18861	18861	19729	19729	19729	19729	19863	19660	18617	19660	18861	18861	18847	18862	18861	19796	19714	19324	19681	19143	19681	19705	18587	19515	19000	19434	19736
GCA_011601545	19744	20800	21548	20800	21558	19888	20016	20286	20072	19154	20802	20651	20645	20684	19207	20258	20348	20177	20005	19890	20377	21014	20585	20652	21190	19777	20223	21022	18981	19678	20514	19731	20830	20592	20251	20205	20430	20650	20547	20587	21087	20266	20403	21559	20679	20489	20926	20306	20553	20514	20819	20806	20273	20132	19101	20203	20072	20423	5591	19097	19790	20221	20814	19961	19954	20871	20461	20828	20842	19878	20705	20818	20050	19720	20863	19742	19623	20533	20117	19894	20542	19654	19720	20519	20637	20688	20123	20784	20041	20739	19670	19677	19038	19842	20816	20816	20695	20084	20272	18865	20261	20481	20024	20056	20753	19674	20100	20037	20847	20446	20515	19742	19780	19943	20283	20237	19618	19967	19986	19623	20729	13098	19891	19957	19924	20181	20498	20156	20114	20680	20251	4598	21089	20652	21103	19210	20842	20105	20204	20789	20462	19639	20444	21164	20183	20055	19892	20451	5916	20822	19926	20698	20317	20982	20596	20306	20199	20054	19918	20552	20955	21763	20264	20650	20763	19950	20004	20344	20312	20307	20394	20817	19334	20639	19840	17800	20418	20479	19986	20090	20736	20495	20988	20582	20443	20564	20717	20989	19943	20231	19805	20887	20849	13347	21033	20608	21144	19897	20102	19898	20916	20180	19842	20078	20148	20152	21158	20420	20180	20000	21160	20180	20000	20000	20180	20153	20180	20000	20000	20180	20916	20151	19024	20193	19712	19883	19751	20479	20491	19773	20555	20285	19578	20072	20519	20731	19959	20915	20737	19848	21032	19618	20115	19961	20371	19808	19972	20983	20393	19659	20511	20837	21151	20430	20813	20899	20860	20157	20298	20055	20307	20098	20636	19704	19213	19622	20296	20216	20539	19944	20817	21049	20072	20058	20307	20666	19583	20284	20307	19731	21000	20395	20322	20081	20001	19727	20563	20223	21020	20363	20607	20014	20301	20567	20825	20641	20321	19878	20327	20327	20689	20965	20122	20067	21000	19975	20465	20878	20403	20653	20083	19148	19844	19724	20691	20387	20220	20827	20448	20846	22102	18937	19663	20229	20404	20253	20036	20009	20881	20535	20132	20457	20673	19804	21486	19081	20139	20248	19873	19124	20517	20494	20662	20458	19880	20183	19756	18620	20338	19325	20393	20971	18774	19631	20393	18775	21227	19792	19580	20170	20935	21898	20158	19967	19831	19046	20719	18973	20323	20237	21035	14643	19806	20679	19516	20383	2378	17431	20229	20069	20950	20521	20599	19372	20426	20150	20495	19950	19165	19228	20755	20639	21231	20479	20339	20061	20264	20782	19012	20173	19296	21062	19153	18997	19222	19780	20288	20770	19517	19687	20813	19479	21054	19063	20309	20072	19777	20497	20585	20174	20489	19084	20466	19087	19577	21168	18909	20999	19062	21139	20140	18955	18576	18446	18888	20726	20162	19715	18880	20041	20788	2964	20454	20604	18941	21659	20400	18844	20953	21005	20941	20491	14392	18755	14457	20015	20005	5591	19890	20348	19091	20517	11411	21074	20098	20876	19670	19034	20560	11204	19752	20646	2804	18962	19101	19154	20078	20595	20076	21368	20807	20684	13027	19252	20080	18576	19475	20137	19983	20031	19841	20909	20102	20717	18908	20089	20250	20371	13480	19194	20473	19190	19719	20496	18842	21054	20122	20059	21092	20057	20196	19100	19101	19567	21303	19098	19087	20454	19517	20196	20544	18852	20464	20436	12334	19398	20518	16031	20377	20403	19843	19758	20634	19901	19096	12721	19578	20575	18270	12138	2357	19583	19888	20043	19430	20983	19477	20512	19674	1296	1292	18900	19075	20475	19985	20336	19965	19724	20668	20558	20956	19580	20859	20344	0	20412	20293	20455	18347	20886	19849	21232	21312	19931	19653	19033	20650	19404	19416	20503	20487	19577	1783	19841	20019	19593	11916	20261	19946	20465	20949	20276	21012	20941	18733	20054	18556	20323	21108	20283	20112	19374	20292	20262	20819	18838	19578	20040	20143	20067	19001	20016	20774	20893	20285	20944	19840	19569	19866	19542	20652	20870	20149	20107	20823	18981	19854	20897	20850	20897	19516	20600	20037	20543	20483	20284	14048	20440	21095	20175	22291	20854	20387	20971	20684	20723	20584	20016	17656	20048	20109	20267	20920	2244	19760	21323	20900	19214	19701	19151	20192	21338	20433	21329	21335	20773	21323	19459	20201	20184	20709	20480	20136	20616	21327	20682	20307	19825	19342	21323	20166	19970	20202	20917	20744	20866	20178	20202	20202	19989	21327	20770	19330	19342	20917	21331	21334	20210	18998	19412	19872	19973	19777	19801	19095	19339	19301	19299	19092	20040	20710	19822	19442	20952	21408	19125	21066	20619	20494	20467	21009	20665	20196	20124	21303	20207	20666	20503	19695	19835	20450	18772	18800	20082	20953	20279	20155	21176	21047	20992	20734	20684	20879	20832	20565	19573	21119	19084	19814	21307	21363	21329	21421	19640	18837	20075	2378	21087	20281	20780	18829	19897	20354	20073	19769	17839	20186	20940	19300	20126	19255	20509	20224	20400	19683	19936	19726	20117	19722	20207	20005	20428	20352	20631	19232	20900	20183	20229	22462	20814	20599	20843	20848	20805	20850	20150	20967	20515	19977	20251	20654	20717	20457	20457	19611	19611	19611	19611	20854	20543	19607	20543	20457	20457	20444	20458	20457	19024	20857	20678	20705	20545	20705	20866	19764	20920	20156	20372	20590
GCA_011754375	19706	19959	20245	19960	20254	18703	19250	19408	18750	20149	19618	19264	19566	19748	20124	18542	19198	19390	19021	19837	19255	19918	19098	19264	20647	18610	18513	19913	19946	18592	19136	18740	19880	19564	19045	19184	19078	18964	19302	19223	19760	19420	19319	20548	19249	19453	19365	19240	19395	19317	20216	19757	19488	18991	20420	19245	18958	18795	19242	19966	20763	19108	19987	18936	19306	19903	19184	19938	19711	18557	19770	19057	19386	18999	19792	19002	19597	18672	18898	19244	19187	18530	18896	19916	19227	20266	18635	19904	18597	19014	19053	18574	19888	18367	19675	19055	19760	18562	18508	20146	18526	19728	18642	18790	19179	19231	19556	11806	19584	19823	19325	17692	19161	18788	19224	18790	18585	18763	19198	20329	19402	19722	18766	19138	19069	19038	18863	19009	16464	19744	19023	19793	20048	19354	19966	20128	19755	19513	19261	19707	19443	18707	19396	19213	19095	18998	17891	19609	19732	19724	19202	19971	18886	19915	19214	19455	18853	19588	19125	18987	20141	20435	19437	19385	19736	19569	19048	19231	19123	18786	19285	19938	19699	19128	18365	20371	19207	18842	19221	19187	19882	19382	19204	19750	19234	19401	18959	19951	18930	19392	18603	19943	19788	20069	19430	19285	19802	19234	19570	19230	19847	19356	18367	19293	19367	19369	19573	19210	19356	18891	19577	19356	18891	18891	19356	19372	19356	18891	18891	19356	19847	19372	19875	19624	18632	19633	19438	19605	19341	19134	19586	18536	18358	19985	19117	20498	18713	19858	19531	18202	20018	18771	19437	18863	18789	18798	19383	20080	19689	19508	19421	20019	20799	19187	19670	19216	18687	19233	19277	18673	18581	18737	19759	18600	19494	19370	18535	18983	19087	18582	20321	19836	18939	18190	18581	19398	18531	19406	18579	19654	19814	19301	19058	19188	19061	18840	19733	19157	19992	19337	19548	18985	19274	19406	19772	19723	19435	19825	18563	18563	18830	19658	12177	18938	19875	18767	19314	19791	19288	19190	19158	19858	20215	18977	18832	19103	19580	19675	19342	19872	21180	18839	20254	19206	18943	18973	19482	19984	19872	19520	19941	18923	19344	19329	20090	20376	19224	19639	18403	19557	20850	19254	19439	19564	18799	19359	18773	19455	19259	20078	19009	20491	19270	20039	1	19953	21162	19127	20190	19981	19462	20510	19038	19017	18777	19573	19563	19615	19113	19411	19400	20628	18175	19170	19692	19739	19664	19208	20027	19248	19401	19826	19406	20357	19504	18819	19883	18666	19637	19740	19554	19441	19840	19789	19280	18844	563	19250	19534	16883	21566	19894	21753	19514	20326	19933	19444	19287	19797	20043	19624	19809	19842	19577	19150	18750	18610	19382	19098	19627	18966	19653	20443	19658	20259	19815	19491	19847	19613	19684	19360	19560	19778	19612	20338	20880	17152	20064	20161	18829	19668	19562	18948	19363	19200	20187	19419	19917	19379	19507	20701	19167	21102	20248	20640	19250	19021	19242	18765	19198	19620	19518	19969	19560	18676	19041	17962	20426	19172	19362	18975	19481	20143	20515	20312	20442	18870	21072	18869	20183	19891	19420	19835	20825	19044	19778	19887	19725	19476	20388	19173	19898	19209	19752	20396	20126	19291	20338	20015	19357	19181	20110	19672	18895	19932	20984	18891	19934	19928	20359	19491	19668	19669	19554	19940	19667	19656	19657	20155	19654	18678	20512	18741	21752	20500	20182	19747	21711	18963	13060	19680	18112	19506	20284	19855	20100	20493	19323	20467	20479	20288	20365	19207	17298	19935	19169	19958	19606	20697	20197	20193	19003	19597	19195	19176	18766	20002	18925	19868	19409	19603	19960	19711	4	20412	0	18453	18805	20393	19685	20017	18977	19762	19913	19424	21548	19232	20583	20550	20144	21776	20160	20343	19051	19207	20137	22352	20741	21044	19798	20831	19568	20613	19366	20236	18845	19743	18925	19812	19596	19378	20566	19606	18677	19929	19766	20187	18835	20128	19155	19555	18891	19605	20613	18757	20670	18905	20032	18587	20179	19221	19404	19673	19377	19496	20245	18791	19770	19748	19770	19870	19051	19309	19398	19243	19374	20473	19145	19924	19587	21088	19681	19369	19496	19412	19510	19660	19927	19664	20006	20100	545	19006	20322	19294	20323	19810	19785	18855	19595	19541	20315	19496	20219	20208	19600	20301	19965	20115	20142	19563	21761	18650	19386	20217	19266	19288	19792	19608	20301	20116	20238	20115	19434	19421	19060	20090	20116	20116	10805	20217	21151	19773	19609	19434	20311	20311	20125	19518	20528	19040	18785	18787	18825	20298	18119	19957	20378	19545	18822	21055	19032	18332	19512	20386	19588	19579	19274	19176	19794	19913	19957	20360	19486	19757	19526	19502	19507	18663	20701	19438	20284	20313	19053	20678	18084	19653	21317	19538	19895	19366	19064	19409	20260	19229	20234	19598	19653	18136	20304	20298	20205	20312	20146	19757	18862	19664	19877	21070	19888	19349	18704	19571	18857	18971	19870	17947	19763	20379	19011	19386	19009	19383	18859	19191	19175	17551	18688	20007	18872	19318	19236	19212	19305	19334	19756	19359	19360	22955	19671	19169	19077	19083	19058	19084	19135	19510	19109	18970	18931	19112	19348	18923	18923	19799	19799	19799	19799	19943	19721	18700	19721	18923	18923	18909	18924	18923	19875	19788	19403	19769	19200	19769	19787	18645	19596	19085	19505	19809
GCA_012515875	19762	19415	19880	19415	19887	18530	19344	19251	18892	19788	19164	19497	19413	19260	19564	18175	18981	19297	19047	19631	19004	19790	19003	19498	20486	18678	18605	19673	19550	18515	18548	18596	19627	19071	18949	18885	19037	18872	19532	18758	19145	19001	19039	19919	19223	19325	18906	19106	19200	19155	19699	19530	19501	19283	19697	18974	18319	18258	19392	18864	20295	18989	19774	18985	19049	19484	19331	19454	19495	18045	19283	18808	19427	18753	19348	18763	19066	18221	18933	19108	18432	18682	18990	19388	19457	19784	18501	19398	18281	18912	18954	18513	19510	18376	19356	18806	19267	18478	18088	19562	18811	19051	18676	17996	19107	18896	19095	18362	19729	19820	18363	18403	18662	18174	18945	18664	18762	19213	18842	20107	19471	19673	18734	18855	18597	18756	18772	18736	19137	19257	18697	19731	19672	18416	20101	19565	19367	19375	19022	19355	19329	18693	19145	19237	18860	18983	18355	19196	19809	19624	19254	20211	18985	19494	18957	19244	18558	19190	18826	18848	19754	20248	19397	18926	19659	19119	18921	19167	19032	18505	19008	19402	19451	18773	18374	20133	18622	18753	18752	18950	19655	19572	19385	19605	18789	18932	19086	19485	19072	19532	18199	19455	19792	20142	19401	19109	19449	19112	19381	19111	19402	18992	18376	19243	19319	19317	19091	18771	18992	18390	19092	18992	18390	18390	18992	19318	18992	18390	18390	18992	19402	19318	19500	19887	18560	19342	19079	19230	18982	19008	19082	18806	18616	19562	18899	20037	18829	19437	18992	18462	19694	18635	18947	18679	18475	18678	18741	19779	19391	19594	19205	19762	20493	19063	19351	19010	19129	18955	18939	18748	18844	18611	19743	18202	19247	18828	18805	18632	19145	19027	19843	19349	18665	18361	18844	19603	18747	19249	18845	19158	19527	19018	18884	19167	18997	18342	19245	18996	19427	19507	19669	18868	18936	18814	19384	19170	19332	19626	18829	18829	18984	19348	18618	18688	19391	18590	18814	19667	19098	19420	19293	19643	19635	18738	18986	18892	19479	19420	19393	19431	20549	18706	19737	18911	18621	18546	19196	19420	19419	18874	19509	18538	19418	19323	19825	19616	19182	19382	18028	19442	20426	18957	19228	19410	18181	19250	18675	19369	19298	19875	18830	19825	19096	20092	18438	19619	20862	19021	19675	19979	18797	20087	18797	18738	18537	19383	19486	19286	18756	19018	19564	20588	18301	18814	19594	19135	19547	19227	19979	19170	18928	19786	19353	20009	18844	19072	19835	18194	19466	19543	19215	19073	19691	19747	19123	18307	18263	18604	19249	18896	21280	19369	21289	19194	19930	19455	19327	19193	19557	19773	19504	19580	19489	19385	18847	18892	18678	19572	19003	19580	18856	19436	20172	19438	20134	19566	19118	19281	19386	19544	18936	19339	19532	19397	19729	20419	18524	19815	19576	18592	19547	19535	19032	18731	19078	19590	18948	19661	18920	18823	20378	19072	20837	19602	20463	19343	19047	19392	18733	18981	19402	19024	19951	18910	18337	18787	17944	20261	19075	19378	18245	19099	19965	20454	19798	20047	18633	20591	18632	19933	19721	18473	20077	20457	18803	19532	19618	19560	19302	20032	19049	19362	18801	19312	19648	19644	19143	20108	20010	18762	18977	19552	19362	18694	19799	20737	18872	19533	19406	19953	19288	19419	19420	19686	19815	19449	19438	19737	19432	19590	18550	20531	19167	21654	20454	19662	19844	21493	19198	18557	19285	18361	19200	19676	19803	19915	19996	18879	20411	20392	20138	19921	18651	18714	19780	19189	19752	18971	20447	20050	20046	18692	19368	18296	18981	18825	19608	18969	19441	19364	19553	19709	19168	18400	20293	18453	0	18846	20030	19150	19748	19891	19491	19401	19185	20905	19251	20277	20433	19399	21681	19485	20254	18972	19015	19496	22191	20342	20661	19202	20739	19547	20375	18916	19568	18606	19479	18643	19609	19545	19746	20436	19550	18517	19652	19589	19502	18577	19421	19358	19436	18613	19035	20278	18965	20344	18770	19571	18836	18967	18651	19619	19315	19356	19623	19794	18743	19234	19206	19234	19554	18423	18870	18832	18937	18803	20373	19265	19400	19108	20874	19170	19057	18807	19107	18986	19520	19571	19831	19675	19757	18282	18733	20217	19411	19884	19372	19730	18982	18905	18874	19852	19538	19867	19872	19705	19838	19569	19874	19799	19156	21659	18243	18752	19865	18859	19312	19562	19311	19838	19868	19948	19874	18783	18916	19001	19852	19875	19875	18262	19865	20719	19764	19311	18783	19849	19841	19874	19302	20409	18737	18555	18601	18629	20002	17957	19690	20334	19338	18605	20618	19448	18263	18829	19601	19399	18920	18942	18558	19410	19785	19231	20043	19198	19237	19592	19542	19390	18357	20187	19260	19613	19640	19014	20354	18901	19502	20984	18903	19739	19216	18930	18695	19708	19079	19549	18963	19436	18450	19858	19945	19869	19965	19593	19529	18633	19547	19356	20581	19359	19046	18651	19791	18853	19083	19592	18819	19430	20335	18973	18770	18772	19127	18907	19133	19268	18549	18489	19555	18741	19293	18912	19106	19128	18996	19734	19250	18871	22943	19355	19104	18591	18599	18585	18599	18866	18928	18979	18715	18543	18804	19271	18538	18538	19608	19608	19608	19608	19519	18879	18877	18879	18538	18538	18536	18539	18538	19500	19412	19197	19282	18347	19282	19655	18894	19466	18793	19375	18897
GCA_012524085	19671	19916	20579	19917	20582	18203	19112	19124	18373	20033	19121	19279	19542	19478	20304	19134	18927	19491	18757	20192	18751	20052	19064	19279	20681	18925	18726	19601	19524	19049	19377	19094	19847	19149	19061	18819	19157	19043	19557	19631	19716	19102	19643	20249	19041	19680	18924	18464	19345	19590	19970	19528	19188	19112	20323	18990	18523	18624	19468	19846	20799	18717	19229	18599	19523	20007	19672	19492	19548	18470	19500	18612	19334	19187	19502	19180	19466	18756	18810	19048	18717	18831	19096	19716	19267	19938	18907	19449	18319	19155	19153	18655	19543	19019	19437	18608	19490	18839	18501	19941	18830	19265	18598	18265	19684	18921	19655	18559	20099	19881	19295	18068	18947	18741	18841	18479	18658	19075	18508	20385	19292	19599	18451	19001	18821	18887	18771	18864	18776	19474	18701	19882	19839	18710	19905	20306	19425	19473	18749	19423	19560	18676	19716	19773	18986	18832	18530	19464	19893	19628	19815	20075	18947	19548	19039	18865	18769	18974	18982	19372	20023	20278	19335	18920	20008	19021	18716	19276	19020	18794	18986	19898	19874	19238	19017	20143	18862	18753	18635	18978	19730	19400	19490	19337	19006	19307	19389	19328	19231	19513	18047	19524	19688	20213	18908	19272	19483	18598	19104	18597	19474	19258	19019	19267	19338	19336	19271	18986	19258	18849	19273	19258	18849	18849	19258	19337	19258	18849	18849	19258	19474	19335	19536	19825	18687	19653	19245	19819	19509	19373	19641	18823	18596	19886	19115	20417	18886	19236	19233	18568	19711	18991	19488	18678	19000	18609	19115	19671	19497	19674	18904	19676	20929	19211	19432	19134	19118	19268	19412	18804	18862	18494	19664	18314	19563	19045	18832	18506	19090	18499	20155	19738	18822	18554	18862	19394	18277	19122	18862	19566	19542	18978	19016	18807	18900	19092	19573	18983	19667	19264	19865	19841	19373	19464	19439	19810	19941	20186	18844	18844	19027	19685	18318	18590	19601	18495	19101	19652	19446	19471	19173	19824	20022	19193	19029	18922	19416	19435	19255	19467	20753	18847	20392	18845	18803	18856	19102	20055	19496	18996	19947	19309	19238	19095	20299	20288	18840	19702	18243	19201	21095	19123	19057	19293	18599	18953	19036	19064	19087	19825	18908	20196	18805	20327	18788	19777	21152	19325	19903	19825	19928	20522	18560	18962	18310	19175	19509	19131	18808	19172	19425	20905	18468	19280	19841	19402	19832	19347	20630	19465	19220	19644	19396	20117	19203	19246	19686	18243	19229	19267	19216	19203	19255	19606	18638	18526	18700	19635	19166	18854	21526	19956	21842	19034	20111	19900	19935	19345	19955	19893	19999	19668	19765	19143	18769	18373	18925	19400	19064	19761	19068	19228	20554	19231	20134	19879	19013	19702	19152	19963	18957	19129	19967	19801	19913	21416	19008	19957	19948	19083	19716	19737	19328	19013	19201	19869	19478	19972	19302	19944	20509	19221	21085	20320	20260	19111	18757	19468	18449	18927	19053	19879	20011	19931	19243	18645	18068	20650	18845	19418	19224	19326	20401	20644	20068	20297	19102	21537	19101	20159	19697	19322	19874	20756	18754	19967	19975	19720	19549	20211	18535	19983	18920	19957	20426	20047	19488	20469	20216	19547	18935	20292	19662	18957	20191	20737	19048	19899	20001	20829	19393	19233	19234	19723	19746	19238	19227	19891	19605	19770	18903	20597	19211	21755	20516	20134	19986	21697	19005	18639	19602	18476	19768	20054	20067	19913	20420	19353	20290	20501	20351	20273	19013	18598	20111	18735	20058	19168	20686	20443	20439	19042	19174	18619	19368	19209	19881	19111	19793	18977	19589	19676	19743	18730	20455	18805	18846	0	20315	19747	19938	19752	19708	19820	19532	21535	19476	20134	20342	19801	21797	19694	20565	19128	19404	19653	22031	20444	21330	19904	20628	19356	20505	19285	20315	19090	19917	18635	19699	19339	19528	20400	19349	18443	19598	19987	19656	19090	20341	18939	19169	18388	19211	20440	18972	20476	19126	19810	18525	20022	19135	20121	19127	19321	19688	20425	18959	19830	19804	19830	19943	19386	19028	19175	19317	19170	20427	19394	20001	19072	21355	19754	19377	19947	19284	19566	19449	20051	20119	20080	20123	18731	19071	20500	19104	19982	19411	19574	19165	19444	19053	19980	19275	19917	19912	19687	19966	19895	20467	20380	19221	21789	18814	19024	19915	19274	19378	20110	19844	19966	20440	20073	20467	19915	19307	19343	20424	20468	20468	18281	19915	21702	19828	19844	19915	19975	19973	20477	19118	20332	19204	19042	19081	19119	20225	18449	19574	20204	19111	19080	21578	19140	18601	20030	20046	19186	19872	19082	18865	19882	20047	19260	20357	19652	19883	19792	19668	19433	18392	20325	19654	20352	20381	19127	20493	18756	19660	21392	19886	19574	19731	19489	19766	19964	19185	19695	19930	19228	18147	19950	20200	20107	20229	19522	19926	19111	19832	19899	21211	19869	19018	18741	19687	18519	19458	19889	18635	19556	20205	19383	19582	18471	19601	18836	19649	19646	18394	19040	19787	19511	19299	19012	19302	19292	19494	19766	18953	19023	23210	19436	19200	18820	18824	18784	18825	18936	19377	18377	18859	18606	18442	19722	19309	19309	19908	19908	19908	19908	19868	19434	19040	19434	19309	19309	19297	19310	19309	19536	19333	19389	19499	18714	19499	19664	18383	19411	18796	20014	19890
GCA_012931605	20549	21177	21848	21177	21855	19968	20197	20492	20023	19719	20799	20050	21090	21004	20219	20662	20271	20147	20551	20375	20550	21138	20734	20050	21725	20038	20016	21673	19945	19630	20687	19827	21339	20491	21064	20066	20488	20486	20471	20827	21265	20591	20805	21458	20693	21070	20689	20394	20752	20883	21501	20817	20220	20488	20006	20184	20135	20270	18914	19615	19943	20460	20662	19693	20288	21313	20548	21025	20850	20013	21024	20252	20308	20324	21107	20320	20178	20227	20568	20796	20668	20103	20070	20846	20064	21102	20032	20992	19816	20654	20056	19217	19852	19964	20839	20248	21013	20017	20356	19772	20468	20417	19063	19903	21101	20214	20466	19969	20989	20784	20855	20022	20073	20326	20060	20535	20150	20089	20207	9360	20180	17823	20186	20424	19705	20393	20455	20377	19940	20998	20494	19105	21164	20495	21042	20220	21056	20140	20106	20773	20959	19767	20788	21279	20432	20644	19552	20938	19210	20903	20302	20770	20478	21254	19724	20742	20372	20718	20395	20067	21276	21639	20328	20270	21231	20426	20050	17666	20168	20323	20230	21198	19704	20680	19962	12362	20364	20438	20832	20275	20905	20536	21046	21133	20896	20748	20801	21121	20215	20598	20241	21026	20878	14732	20885	21197	21077	20746	20769	20747	21062	20662	19965	20381	20505	20505	20913	20882	20662	19725	20915	20662	19725	19725	20662	20506	20662	19725	19725	20662	21062	20504	19835	20286	19254	20033	20469	20960	20950	20344	20568	20507	20124	20011	20516	21027	20062	21044	20761	19573	21743	19908	20312	20232	20218	20406	20360	21197	21130	18216	20350	21088	21691	21187	20836	20675	20643	20286	20762	20545	20522	20155	21198	19937	18832	20095	20512	20124	20724	20291	20918	21003	20278	19792	20522	21024	19961	20490	20522	20185	21075	20254	20872	20732	20386	20219	20822	20315	20952	20514	20645	20259	20652	20836	21034	21016	20895	20358	20540	20540	20833	20939	19941	20144	20819	19814	20282	20980	20617	20627	20156	19371	18559	19961	20835	20144	20320	21064	20482	21008	21668	19019	20360	20095	20508	20119	20617	18463	21069	20830	20062	20396	20123	20263	21422	19999	20727	20849	20085	19347	19907	20310	20895	20976	19701	20424	20281	19095	20691	19408	20333	21180	19059	18713	20376	19051	21058	20397	17948	17719	20742	21287	20163	20480	19926	19267	20741	19377	20216	20335	20903	17847	19887	20717	19750	20626	18955	18141	20503	19975	20757	20920	21135	19970	20665	20320	20971	20305	19389	19479	20683	20536	20831	20876	20599	20277	20358	20744	19348	20305	17862	21205	18689	19164	20052	20048	20871	20533	18023	20347	21219	20154	21216	19313	20626	20023	20038	20538	20734	21123	20092	19309	20538	19312	18279	21077	19239	20988	19274	21327	19647	19171	19650	19561	19173	20987	20508	20351	19794	20060	20976	18763	20420	20564	19432	21430	21013	19768	20558	20776	21513	21163	17678	19251	17290	20196	20551	18914	20185	20271	19339	20910	18581	21036	20699	20256	19605	17615	20293	18226	20203	19542	18455	11528	19705	10868	20083	21098	20081	21813	21128	20747	17762	11565	20251	19650	19019	21318	19709	18912	20700	21159	20419	21127	19636	20021	20492	20455	15412	19324	20345	20208	18495	20587	11191	21812	20625	20350	21237	17125	20572	19309	19310	18940	21365	19323	19312	20364	19856	21129	20313	13135	20325	21752	16221	19427	20471	19208	19828	19805	19971	19483	20942	18545	19422	16197	19295	20253	12487	16768	18039	18750	20217	20173	17865	20332	18648	19554	9950	18314	18310	19085	19279	20346	20525	20636	20299	19546	21015	20711	20925	20057	21070	20317	18347	20393	20030	20315	0	21045	20089	21228	21245	18424	20510	18559	20941	20239	20068	20798	21804	19954	18495	20443	20555	19883	18431	19912	12219	20371	21760	20689	21513	20540	19240	20078	19657	20202	21462	20633	20720	20064	20642	20444	20885	19763	19879	20058	20297	20285	19173	19980	20858	21442	19969	21506	19996	18133	19934	20062	20405	20987	20322	20565	20885	20103	20342	21071	21042	21071	10334	20642	20163	20790	20708	20786	14742	20545	21232	20806	22189	21036	20624	20798	20910	21040	20570	20317	19102	20420	20541	20344	20291	17965	20609	21524	20726	19456	20715	19604	20466	21535	20753	21530	21526	20693	21520	18656	20338	20034	20689	21783	20059	20573	21527	20799	20208	19796	18813	21520	20310	18841	20338	20749	20137	20722	20314	20339	20339	20007	21528	21277	19613	18813	20749	21531	21531	20347	19215	20042	20280	19935	19987	20030	9093	19247	19582	19735	19299	20040	21177	20021	20041	20975	21619	19349	21025	20815	20235	21151	21133	20875	19121	20650	21102	21100	21306	20610	19969	19037	21006	19278	19304	20187	21519	20334	21137	21102	20995	20683	21117	20428	20730	21003	20606	19922	21091	19309	19754	21503	21411	21371	21467	20060	19730	20088	18955	21184	20587	21162	19010	19324	20570	20506	19629	18219	20248	20845	19736	20094	19383	20316	19925	20401	20372	19785	20011	20521	18843	20542	20401	19131	20323	21204	20483	19993	20424	19975	23277	20838	20719	20668	20675	20631	20677	20517	20770	20627	20214	20614	20491	21236	20396	20396	20229	20229	20229	20229	21144	20309	19945	20309	20396	20396	20376	20397	20396	19835	21094	20724	21023	20674	21023	20984	20043	20874	20179	20944	20982
GCA_012935125	19941	4404	19986	4404	19987	19496	19438	20017	19361	20107	20149	20133	19481	19616	19896	18994	19967	19477	19808	20477	19862	19879	19607	20134	21095	19234	19413	20198	20222	19623	19417	19520	19517	19830	19514	19859	19146	20170	20141	19227	19072	19803	19462	20521	20154	19641	20003	19547	19983	19449	20005	19890	20423	19838	20120	19750	19080	19197	20274	19703	20818	19564	20399	19440	19203	4506	20317	19712	19848	19260	19636	19723	19282	19648	19710	19630	19576	19868	19915	19743	19801	19104	19385	19183	20166	20248	18695	19687	19234	19524	19682	19250	20223	19683	19728	19719	19626	18669	19347	19680	19771	19899	19351	19027	19637	18910	19376	19310	20229	19890	18874	19477	19153	18972	19900	19386	19379	19517	19226	21160	20191	20461	19744	19317	19603	19553	19107	19531	19671	19610	19466	20661	19882	19696	20369	19897	19632	19554	19803	19647	19541	19197	19453	20114	19602	19818	18852	19181	20630	19926	19933	20251	19729	19797	19596	19691	19461	19569	19296	20072	19888	21190	19833	19776	19696	19819	19404	20317	20023	19875	20022	4384	20470	19606	19681	21156	19334	19097	19193	19245	19732	19931	19751	19860	19897	19590	19676	19718	20176	20070	19139	19731	19714	20995	20406	19577	20138	19674	18937	19672	19605	19628	19683	19096	19084	19084	20050	19877	19628	19245	20053	19628	19245	19245	19628	19085	19628	19245	19245	19628	19605	19085	20211	20270	19287	20419	19507	19573	19824	19414	19150	19794	19756	20489	19471	20238	19242	19630	19750	18797	20258	19342	19677	19154	19729	18955	19515	19913	19422	20220	19888	19883	20919	19640	19725	20343	20218	19605	19443	19554	19891	19512	20230	18887	20026	19723	19804	19411	19340	19550	20705	20065	19486	19286	19891	20371	18694	20015	19891	19527	20145	20025	19340	19635	19225	19333	20273	19405	19822	20003	20151	19925	19474	20081	19648	19878	19104	20478	19873	19873	19996	20053	19330	19560	19710	19637	20262	19968	19868	19934	20033	20818	20336	19268	19998	20171	19595	19551	19302	19711	20778	19760	20023	19887	19796	19525	19521	20569	19630	19631	20545	19175	20136	19499	20136	20091	19573	19539	19221	20402	21068	19761	19998	19949	19583	19635	19492	20331	19734	20088	18957	20362	20221	20796	19660	19721	21129	19405	20358	20908	20223	20522	20102	19241	19631	20348	19931	20332	18982	19203	20177	21669	19293	19643	20620	20108	20353	19742	20693	19782	19905	19889	19009	21036	19465	19018	19981	18988	20436	20691	19394	19281	20132	19865	19783	19261	19582	20035	20456	19408	21972	283	22223	20280	20544	19465	19066	19874	20550	20532	19663	20307	19388	20544	19429	19361	19234	19933	19607	19350	19935	20393	21032	20397	20318	20084	20183	19915	20263	20104	19581	20317	20207	20066	19888	20973	19149	20551	19687	18855	19940	20301	18793	19586	19837	20437	19292	20593	19817	20230	20681	19617	21216	19895	20829	19437	19808	20274	19743	19967	20406	3067	20370	20383	19119	19673	19039	20645	19791	19774	19176	19879	20667	21330	20699	21254	18880	20799	18879	20618	20545	19807	20719	21102	19074	20207	20138	16730	20333	19966	19612	18925	19624	6311	20086	20813	8219	20967	20902	19598	19108	19881	20134	20081	20598	20667	19884	20703	301	20548	19643	20372	20373	19920	20687	20407	20396	20211	20145	19366	19641	21493	19761	21714	20728	20545	20310	21938	19926	19440	20347	18717	19111	20360	20565	20202	20796	19594	21107	20621	20976	20590	19390	19430	20335	19856	20707	19883	21235	20842	20838	19858	20331	19619	18621	18889	19615	19586	19781	19964	19765	20377	1157	19599	20886	19685	19150	19747	21045	0	20431	20472	19018	20202	19640	22002	19309	20514	20588	19921	21750	20156	20983	18166	18663	20117	22807	20498	22037	19517	20595	19639	20845	19805	19884	18867	20253	19402	20278	19808	19808	20518	19778	19081	19850	20389	20144	18855	20802	19805	20243	19149	19914	20623	18578	20647	19673	20501	19228	19814	19552	20495	19859	19505	20121	20271	19429	1032	1032	1032	20734	18649	19204	19558	14562	18722	20985	19750	302	19405	21326	1032	19783	20210	19080	19718	20771	20671	19838	20633	20776	19591	19593	21019	19661	20072	20198	20565	19234	19720	19183	20109	19768	20092	20105	20294	20095	20171	20424	20519	19622	21733	18966	19600	20090	19933	20006	20116	20157	20095	20428	20805	20424	20209	19190	19675	20398	20425	20425	19191	20090	20983	20350	20157	20209	20105	20101	20431	20236	20560	19457	18806	18798	18807	20930	18171	20006	20331	20310	18882	20960	19496	19186	20248	20693	20386	20374	19420	19407	19483	19874	19597	20349	19671	19690	19417	7480	19792	18937	20955	19612	19925	19954	19632	20655	19537	18400	21202	20382	19894	19589	19441	20145	20657	19883	20167	20425	20393	19544	20009	20109	20043	20133	20102	20359	18878	20353	138	21310	4377	20318	19270	19679	19510	19622	20395	19453	19703	20332	19538	19599	19561	19603	19881	19803	19971	19232	18905	20516	19542	19593	19496	19847	19592	19740	20471	19635	19933	23279	19725	20276	19664	19670	19642	19671	19778	19924	19554	19668	20008	19588	19494	19175	19175	20395	20395	20395	20395	19706	19823	19305	19823	19175	19175	19163	19176	19175	20211	19774	19414	19635	19644	19635	19976	19032	19676	19566	19161	19587
GCA_012952675	20374	20726	20599	20726	20604	19676	20152	20326	19789	19025	19952	20120	20217	19927	19543	19703	20086	19938	19774	19310	20129	20595	19966	20121	21780	19538	19990	20395	20704	19533	20184	19895	20173	19821	19857	20020	19642	20304	20416	19873	20658	19588	20357	20449	20118	19759	20122	19565	20732	20068	20098	20086	20152	20320	19610	19616	19742	19321	20481	18504	20441	19986	20054	19408	20352	20656	20064	20019	20109	19324	19949	19657	19739	20263	20044	20251	19957	19948	19864	20430	19677	20009	20256	20336	20118	20670	20001	19952	19532	19995	20091	19877	20689	19974	19943	19655	19937	19956	19745	19346	20213	20077	19970	19296	20343	19733	19864	19775	20828	20439	20407	19616	20105	19807	20106	19420	19933	19741	19787	19456	20149	20942	19809	19719	19764	19870	19962	19855	20058	19923	19543	20681	20700	19552	21118	19546	19997	19892	19840	19913	19711	19952	19866	20480	19806	19790	19821	19587	20824	20059	20299	20462	20154	20182	20020	19855	19111	20367	19728	20432	20346	20909	19732	20092	20525	20570	19742	20562	20094	19866	20160	20709	19219	19932	19972	19586	20030	19943	20282	20210	19753	20751	20590	19995	20348	20134	19969	20309	19558	20668	20076	20006	20395	20341	20158	20093	20025	19942	20147	19946	20044	19709	19974	19738	19848	19850	19968	20335	19709	19431	19969	19709	19431	19431	19709	19851	19709	19431	19431	19709	20044	19851	20683	20428	19931	19365	20138	20305	19894	20384	19655	20249	19148	19622	20462	20709	19536	20269	20169	19912	20473	19609	19871	19479	19740	19874	19840	20104	20152	18942	19661	20182	21307	19990	19940	20456	20272	19411	19843	19771	20266	19632	20923	19774	18920	20028	20255	20029	19963	20171	20937	20794	19730	19684	20266	20514	20041	20324	20264	20274	20211	20171	19994	19805	19792	19912	20735	19886	20691	20822	20709	20383	20088	19614	20013	20881	20445	19302	20247	20247	20623	20155	19736	19241	20234	19941	20312	20014	20360	20243	20307	19314	19570	19722	20625	19576	19868	19974	20081	19986	21057	18627	19776	20038	19476	19757	20346	19424	20073	20417	19733	20061	20095	20156	20765	19596	19809	20094	19555	18908	20241	19946	19874	20341	18929	19944	19710	18726	19916	19332	19183	21174	17990	19241	19996	18643	20380	20397	19153	19926	16440	20486	19359	19647	19088	18872	20120	18775	19037	19073	19541	20348	19141	19970	19724	19743	20674	20177	19524	20073	19784	20393	20087	18980	20576	19783	20389	19927	18953	18669	19406	19254	20295	20357	19754	19190	19902	15801	18649	20015	20802	20662	21210	18427	19737	19038	20434	20381	19244	2465	20522	2464	20661	18482	19724	19789	19538	20753	19966	20078	19305	18873	20356	18875	19131	20373	18396	20708	18760	20560	19520	18688	19378	19146	19193	20014	19908	2803	19368	19416	20560	20618	20496	19817	2850	20555	19992	19158	20411	16430	21561	20022	20805	19360	20961	20151	19774	20481	19808	20086	18422	20195	20907	16203	20005	19647	19439	19916	19999	20239	19918	20122	19669	20290	19627	19971	19451	20047	19450	20866	20735	19726	21225	20021	19544	19380	19463	20320	20091	19327	19875	20390	19409	20552	19594	19790	19842	20290	20224	18679	19155	19533	19614	18889	19285	21139	20311	19293	20705	19225	19799	18837	18838	19003	20667	18885	18874	20777	19767	20086	20003	20080	19885	21223	20274	19297	20907	20704	19930	19735	19398	19798	20409	19846	19092	20016	19710	19932	19645	19829	19751	19380	19851	19667	19408	19620	18890	20386	20124	19713	19709	18803	18786	19317	20388	19558	19477	20281	20444	20046	20239	3539	20579	19961	19849	20017	19748	19938	20089	20431	0	20140	20423	19532	20379	21016	20034	19326	19330	20127	21285	19836	19904	20220	20404	19772	21603	19628	20885	20196	21074	20127	21517	20402	19337	19414	19355	19839	4033	20035	20383	19319	20037	19465	20474	19407	19804	19396	15539	20431	18809	19875	20307	21479	19449	21528	20099	19271	19715	18442	20189	20729	19706	19965	20181	19673	19423	20618	20583	20618	19391	20225	19501	19858	20019	19664	20367	20611	20700	20147	21752	20546	20517	16415	20381	19577	20378	19631	19446	19516	19721	19899	20246	19581	19692	15108	19907	17527	20048	18628	20022	15140	19925	15458	15402	20413	15126	19231	19578	19444	20169	21266	19893	19842	15456	20278	20058	19379	18831	15126	19599	19552	19578	16375	20091	20224	19553	19579	19579	19780	15456	20255	19060	18831	16375	15137	15136	19587	18562	19323	20190	19367	19440	19561	20023	18739	19984	19574	18849	19406	20214	20201	20140	16436	21068	18914	16195	19674	19698	20150	20592	19882	19427	20613	19963	20177	20517	20286	19862	19868	19728	19375	19404	20027	21539	19326	20089	20587	16189	20126	20007	20230	20342	20792	19439	19769	16203	18873	19433	15143	14949	14958	14956	20023	19322	19447	20674	20639	20477	20657	18584	20023	19887	19773	20020	19668	19256	20279	19575	20326	18702	19411	20120	19918	20335	20253	19148	19836	19463	20171	20105	19931	20111	20128	20388	20407	19944	19266	22247	19941	20188	20170	20176	20141	20178	19859	19899	19994	20269	19934	20058	20745	20061	20061	20911	20911	20911	20911	19932	20310	20090	20310	20061	20061	20042	20062	20061	20683	20716	19951	19948	19602	19948	20032	20176	20021	19747	20461	20405
GCA_013377175	20629	20868	21284	20868	21283	19194	20164	20077	19405	20901	20482	20339	20710	20622	21160	19557	20126	19563	20177	20660	20009	20756	19950	20340	21532	19708	19603	20768	20576	19680	20482	19568	20491	20194	19968	19950	20010	20069	20215	20260	21066	19840	20491	20829	19799	20287	20172	19929	20002	20508	20736	20593	20231	20080	21403	20151	19609	19804	20379	20312	21490	19916	20283	19810	20089	20837	20289	20632	20583	19430	20642	19911	20237	19775	20588	19750	19825	19796	20288	19925	19913	19793	19731	20772	20318	20403	19554	20586	19667	20219	19686	19405	20528	19869	20700	19907	20630	19499	19397	20814	19972	20239	19563	19262	20728	19809	20386	18576	20897	20462	20439	13515	19979	19738	19964	19628	19492	19660	20005	21194	20402	20736	19814	19833	19713	19752	19923	19729	18583	20616	19601	20428	20773	19839	20528	21160	20589	19648	19913	20621	20370	19434	20487	20959	19783	20176	19152	20170	20761	20529	20129	20621	20057	20572	20313	19903	19787	20139	19856	20560	21103	21489	20164	19604	20522	20066	19902	20317	20071	19431	20088	20848	21066	20117	19868	21061	19820	19901	20261	19923	20592	19981	20675	20796	20086	20385	20143	20231	19555	20349	19685	20642	20536	21016	20037	20375	20510	19417	20034	19414	20668	20165	19869	20042	20029	20031	20553	20065	20165	19617	20554	20165	19617	19617	20165	20032	20165	19617	19617	20165	20668	20030	20511	20588	19454	20394	20269	20491	20163	20079	20029	19960	18942	20675	20471	21045	19603	20238	20167	19065	20779	19455	20130	19439	19695	19972	19987	20734	20254	20875	20051	20892	21385	20203	20695	20241	16206	20049	20468	19836	19941	19604	20554	19407	20360	19871	19964	20073	19851	19743	20858	20356	19705	19534	19941	20541	19620	20075	19939	20410	20485	20071	20143	19777	20149	20040	20495	20149	20156	19993	20492	20298	20254	20263	20599	20669	20312	20656	19923	19923	20364	20627	18290	19768	20917	19679	19663	20495	20299	19709	20543	20810	20883	19880	20366	19833	20423	20664	20268	20626	21438	20163	20986	19980	19500	19771	20163	21109	20709	20039	20707	20018	20345	20065	20464	21414	19815	20899	19191	20222	21154	20190	19828	20375	19352	19823	19727	20130	19855	20765	19608	21030	20006	20647	18957	20871	21905	20107	20601	20991	20003	21244	19600	19868	19412	20158	20561	20121	19613	19903	20332	21399	19315	20157	20911	20394	20473	20060	21230	20217	20331	20702	20166	20862	20253	20395	20730	19493	20262	20488	19990	19986	20367	20662	19513	19622	18786	19832	20089	19621	22214	20694	22299	20114	21151	20718	20315	19940	20923	20069	20775	19902	20675	20308	19650	19405	19708	19983	19950	20357	20061	20208	21172	20210	20964	20999	20040	20307	20170	21127	19980	20128	20471	20358	20603	22374	17093	20123	20826	19599	20451	20364	20339	20069	19424	20870	20747	20480	20317	20020	21578	20152	21904	21359	21595	20162	20177	20379	19813	20126	20198	20429	20733	20021	20083	19880	19428	20750	19820	20299	20086	20481	21230	21454	20823	21650	19627	22434	19625	21227	20641	20298	20821	21562	19765	20473	20248	20591	20229	20962	19364	20801	19668	20583	21448	21028	20226	21109	21208	20761	19700	21137	20435	19953	20922	21535	20167	20930	20727	21560	20203	20196	20197	20969	21041	20221	20211	20434	21306	20364	19863	21317	20331	22610	21272	20674	20522	22673	20044	18849	20328	18972	20334	21028	20975	20941	20897	20333	20982	21194	21129	21018	19733	13029	20614	19974	20849	19919	21796	21126	21122	20120	20140	19736	19916	20120	20756	19963	21221	19885	20334	20159	20485	18914	21232	18977	19891	19752	21228	20472	20140	0	20742	20813	20092	22244	20284	21185	21319	20696	22630	21329	21263	19844	19948	21314	23122	21434	22320	20150	21437	20425	21511	20305	21339	19590	20448	19616	19836	20558	20293	21311	20524	19836	20541	20550	21330	19569	20455	19970	20116	19816	20231	21507	20240	21544	19583	20632	19381	20906	19972	20708	20010	20472	20358	20906	19703	20547	20515	20547	20911	20325	20105	20604	20214	20284	21125	20182	20727	20062	22276	20458	19826	20040	20382	19992	20415	20797	20663	20934	20982	18809	20417	21230	19774	20479	20558	20474	19939	20336	20310	20486	19946	20503	20513	20501	20472	20655	21271	21161	20346	22617	19811	20083	20501	20251	20431	20886	20039	20472	21289	20860	21272	19985	20051	20184	21245	21273	21273	18324	20501	22627	20894	20039	19985	20481	20476	21271	20105	21315	19655	19577	19629	19598	21218	18934	21181	20986	20117	19601	22540	19696	19631	20144	21356	20206	20039	19866	19810	20215	20752	20415	20956	20123	20702	20390	20797	20358	19699	21088	20297	21377	21406	20262	21552	1789	20365	22147	19978	20743	20681	20270	20622	20633	19641	21298	20031	20208	19408	20481	20671	20597	20692	21188	20509	19632	20473	20646	21617	20804	19887	19457	20298	19735	19673	20661	1873	20690	20988	19752	20788	19543	20040	19829	20235	19831	13752	19479	20690	20202	19817	19958	19674	20392	20353	20426	19823	19825	23587	20696	20293	19982	19986	19965	19988	19498	20413	19903	19893	19952	19982	20574	20018	20018	20823	20823	20823	20823	20841	20310	19694	20310	20018	20018	20005	20019	20018	20511	20505	20343	20640	19943	20640	20481	19716	20657	19746	20299	20552
[truncated: 1,278,889 more chars]
